# Comparing mental imagery experiences across visual, auditory, and other sensory modalities

**DOI:** 10.1101/2023.05.15.540306

**Authors:** Alexander A Sulfaro, Amanda K Robinson, Thomas A Carlson

## Abstract

Although mental imagery is often studied as a visual phenomenon, it can occur in any sensory modality. Given that mental images may recruit similar modality-specific neural systems to those which support veridical perception, the properties of mental images may be constrained by the modality in which they are experienced. Yet, little is known about how mental images are experienced at all, let alone how such experiences may vary depending on the modality in which they occur. Here we explored how mental images are experienced in different modalities using an extensive questionnaire. Mainly focusing on visual and auditory mental imagery, we surveyed participants on if and how they experienced their thought content in a sensory way when thinking about the appearance or sound of the letter “O”. Specifically, we investigated temporal properties of imagined content (e.g. onset latency, duration), as well as spatial properties (e.g. apparent location), effort (e.g. ease, spontaneity, control), dependence on body movements (e.g. eye movements), interactions between real and imagined content (e.g. inner speech during reading), the perceived normality of imagery experiences, and how participants labeled their own experiences. Participants also ranked their mental imagery experiences in the five traditional sensory modalities and reported on the involvement of each modality during their thoughts, imagination, and dreams. Confidence ratings were taken for every answer recorded. Overall, visual and auditory experiences tended to dominate mental events relative to other sensory modalities. However, most people reported that auditory mental imagery was superior to visual mental imagery on almost every metric tested, except with respect to spatial properties. Our findings suggest that mental images are restrained in a similar matter to other modality-specific sensory processes in the brain. Broadly, our work also provides a wealth of insights and observations into how mental images are experienced by individuals, acting as a useful resource for future investigations.

## Supplementary S1-7 for "Comparing mental imagery experiences across visual, auditory, and other sensory modalities": Supplementary S2.csv (part 1 of 3)

StartDate	EndDate	Status	Progress	Duration (in seconds)	Finished	RecordedDate	ResponseId	DistributionChannel	UserLanguage	Q_RecaptchaScore	Q2.1	Q4.2	Q4.3	Q4.5	Q4.6	Q4.7	Q4.8	Q4.9	Q4.10	Q4.11	Q4.12	Q4.13	Q4.14	Q4.16_1	Q4.17	Q4.18_1	Q4.19	Q4.21	Q4.22	Q4.23#1_1	Q4.23#1_2	Q4.23#1_3	Q4.23#1_4	Q4.23#1_5	Q4.23#1_6	Q4.23#1_7	Q4.23#1_8	Q4.23#1_9	Q4.23#1_10	Q4.23#1_11	Q4.23#1_12	Q4.23#1_13	Q4.23#2_1	Q4.23#2_2	Q4.23#2_3	Q4.23#2_4	Q4.23#2_5	Q4.23#2_6	Q4.23#2_7	Q4.23#2_8	Q4.23#2_9	Q4.23#2_10	Q4.23#2_11	Q4.23#2_12	Q4.23#2_13	Q4.24	Q4.24_3_TEXT	Q4.25	Q4.26	Q4.28	Q4.29	Q4.30	Q4.31	Q4.32_1_x	Q4.32_1_y	Q4.33	Q4.34_1_x	Q4.34_1_y	Q4.35	Q4.37	Q4.38	Q4.39	Q4.40	Q4.41_1_x	Q4.41_1_y	Q4.42	Q4.43_1_x	Q4.43_1_y	Q4.44	Q4.45	Q4.46	Q4.47	Q4.48	Q4.49	Q4.49_4_TEXT	Q4.50	Q4.52	Q4.53	Q4.54	Q5.2	Q5.3	Q5.5	Q5.6	Q5.7	Q5.8	Q5.9	Q5.10	Q5.11	Q5.12	Q5.13	Q5.14	Q5.16_1	Q5.17	Q5.18_1	Q5.19	Q5.21	Q5.22	Q5.23#1_1	Q5.23#1_2	Q5.23#1_3	Q5.23#1_4	Q5.23#1_5	Q5.23#1_6	Q5.23#1_7	Q5.23#1_8	Q5.23#1_9	Q5.23#1_10	Q5.23#1_11	Q5.23#1_12	Q5.23#1_13	Q5.23#2_1	Q5.23#2_2	Q5.23#2_3	Q5.23#2_4	Q5.23#2_5	Q5.23#2_6	Q5.23#2_7	Q5.23#2_8	Q5.23#2_9	Q5.23#2_10	Q5.23#2_11	Q5.23#2_12	Q5.23#2_13	Q5.24	Q5.24_3_TEXT	Q5.25	Q5.26	Q5.28	Q5.29	Q5.30	Q5.31	Q5.32_1_x	Q5.32_1_y	Q5.33	Q5.34_1_x	Q5.34_1_y	Q5.35	Q5.37	Q5.38	Q5.39	Q5.40	Q5.41_1_x	Q5.41_1_y	Q5.42	Q5.43_1_x	Q5.43_1_y	Q5.44	Q5.45	Q5.46	Q5.47	Q5.48	Q5.49	Q5.49_4_TEXT	Q5.50	Q5.51	Q6.1	Q6.2	Q6.3	Q6.4	Q6.5	Q6.6	Q6.7	Q6.8	Q6.9#1_1	Q6.9#1_2	Q6.9#1_3	Q6.9#1_4	Q6.9#1_5	Q6.9#1_6	Q6.9#1_7	Q6.9#1_8	Q6.9#1_9	Q6.9#1_10	Q6.9#1_11	Q6.9#2_1	Q6.9#2_2	Q6.9#2_3	Q6.9#2_4	Q6.9#2_5	Q6.9#2_6	Q6.9#2_7	Q6.9#2_8	Q6.9#2_9	Q6.9#2_10	Q6.9#2_11	Q6.10	Q7.1#1_1	Q7.1#1_2	Q7.1#1_3	Q7.1#1_4	Q7.1#1_5	Q7.1#1_6	Q7.1#1_7	Q7.1#1_8	Q7.1#1_9	Q7.1#1_10	Q7.1#1_11	Q7.1#1_12	Q7.1#2_1	Q7.1#2_2	Q7.1#2_3	Q7.1#2_4	Q7.1#2_5	Q7.1#2_6	Q7.1#2_7	Q7.1#2_8	Q7.1#2_9	Q7.1#2_10	Q7.1#2_11	Q7.1#2_12	Q7.2#1_1	Q7.2#1_2	Q7.2#1_3	Q7.2#1_4	Q7.2#1_5	Q7.2#1_6	Q7.2#1_7	Q7.2#1_8	Q7.2#1_9	Q7.2#1_10	Q7.2#1_11	Q7.2#1_12	Q7.2#1_13	Q7.2#2_1	Q7.2#2_2	Q7.2#2_3	Q7.2#2_4	Q7.2#2_5	Q7.2#2_6	Q7.2#2_7	Q7.2#2_8	Q7.2#2_9	Q7.2#2_10	Q7.2#2_11	Q7.2#2_12	Q7.2#2_13	Q7.3#1_1	Q7.3#1_2	Q7.3#1_3	Q7.3#1_4	Q7.3#1_5	Q7.3#1_6	Q7.3#1_7	Q7.3#1_8	Q7.3#1_9	Q7.3#1_10	Q7.3#1_11	Q7.3#1_12	Q7.3#2_1	Q7.3#2_2	Q7.3#2_3	Q7.3#2_4	Q7.3#2_5	Q7.3#2_6	Q7.3#2_7	Q7.3#2_8	Q7.3#2_9	Q7.3#2_10	Q7.3#2_11	Q7.3#2_12	Q7.4	Q8.2_1	Q8.2_2	Q8.2_3	Q8.2_4	Q8.2_5	Q8.2_6	Q8.3	Q8.4_1	Q8.4_2	Q8.4_3	Q8.4_4	Q8.4_5	Q8.4_6	Q8.5	Q8.6_1	Q8.6_2	Q8.6_3	Q8.6_4	Q8.6_5	Q8.6_6	Q8.7	Q8.8_1	Q8.8_2	Q8.8_3	Q8.8_4	Q8.8_5	Q8.8_6	Q8.9	Q8.10_1	Q8.10_2	Q8.10_3	Q8.10_4	Q8.10_5	Q8.10_6	Q8.11	Q8.12_1	Q8.12_2	Q8.12_3	Q8.12_4	Q8.12_5	Q8.12_6	Q8.13	Q8.14_1	Q8.14_2	Q8.14_3	Q8.14_4	Q8.14_5	Q8.14_6	Q8.15	Q8.16_1	Q8.16_2	Q8.16_3	Q8.16_4	Q8.16_5	Q8.16_6	Q8.17	Q8.18_1	Q8.18_2	Q8.18_3	Q8.18_4	Q8.18_5	Q8.18_6	Q8.19	Q8.20_1	Q8.20_2	Q8.20_3	Q8.20_4	Q8.20_5	Q8.20_6	Q8.21	Q8.22_1	Q8.22_2	Q8.22_3	Q8.22_4	Q8.22_5	Q8.22_6	Q8.23	Q8.24	Q9.1_1	Q9.2	Q9.3	Q9.4	Q9.5	Q9.6	Q9.7	Q9.8	Q9.9	Q9.10	Q9.11	Q9.12	Q9.13	Q9.14	Q9.15	Q10.1_1
Start Date	End Date	Response Type	Progress	Duration (in seconds)	Finished	Recorded Date	Response ID	Distribution Channel	User Language	Q_RecaptchaScore	What service linked you to this questionnaire? If you are a USYD student here to earn research participation credits, select "SONA (student)"	Did your thought involve a visual experience? That is, you felt like you could in some way see what you were thinking about, even though your eyes were closed.	How sure are you about the accuracy of your answer to the previous question?	Did your thought automatically seem to involve seeing what you were thinking about in some way?	How sure are you about the accuracy of your answer to the previous question?	When did your thought content first seem to become visible to you in some way?	How sure are you about the accuracy of your answer to the previous question?	Was your thought content visible in some way consistently during the period you were thinking about it?	How sure are you about the accuracy of your answer to the previous question?	What proportion of your thinking period involved seeing your thought content in some way?	How sure are you about the accuracy of your answer to the previous question?	At what point was your thought content most visible in some way?	How sure are you about the accuracy of your answer to the previous question?	Approximately how many seconds does it take before your thought content becomes visible in some way? If your duration exceeds the maximum value on the scale, report the maximum value (10) - Duration (in seconds)	How sure are you about the accuracy of your answer to the previous question?	Approximately how many seconds can you definitely and continuously keep your thought content visible for in some way? If your duration exceeds the maximum value on the scale, report the maximum value (10) - Duration (in seconds)	How sure are you about the accuracy of your answer to the previous question?	Was your thought content visible in some way even if you were remaining completely still (apart from closing your eyes)?	How sure are you about the accuracy of your answer to the previous question?	Respond to the following statements regarding which parts of your body needed to move (apart from... - Do you agree with the statement? - My thought was visible, but only if I moved my head	Respond to the following statements regarding which parts of your body needed to move (apart from... - Do you agree with the statement? - My thought was visible, but only if I moved my brow	Respond to the following statements regarding which parts of your body needed to move (apart from... - Do you agree with the statement? - My thought was visible, but only if I moved my eyelids	Respond to the following statements regarding which parts of your body needed to move (apart from... - Do you agree with the statement? - My thought was visible, but only if I moved my eyes	Respond to the following statements regarding which parts of your body needed to move (apart from... - Do you agree with the statement? - My thought was visible, but only if I moved my ears	Respond to the following statements regarding which parts of your body needed to move (apart from... - Do you agree with the statement? - My thought was visible, but only if I moved my cheeks	Respond to the following statements regarding which parts of your body needed to move (apart from... - Do you agree with the statement? - My thought was visible, but only if I moved my nose	Respond to the following statements regarding which parts of your body needed to move (apart from... - Do you agree with the statement? - My thought was visible, but only if I moved my mouth	Respond to the following statements regarding which parts of your body needed to move (apart from... - Do you agree with the statement? - My thought was visible, but only if I moved my tongue	Respond to the following statements regarding which parts of your body needed to move (apart from... - Do you agree with the statement? - My thought was visible, but only if I moved my throat	Respond to the following statements regarding which parts of your body needed to move (apart from... - Do you agree with the statement? - My thought was visible, but only if I moved my arms or hands	Respond to the following statements regarding which parts of your body needed to move (apart from... - Do you agree with the statement? - My thought was visible, but only if I moved my torso	Respond to the following statements regarding which parts of your body needed to move (apart from... - Do you agree with the statement? - My thought was visible, but only if I moved my legs or feet	Respond to the following statements regarding which parts of your body needed to move (apart from... - How sure are you about the accuracy of your answer? - My thought was visible, but only if I moved my head	Respond to the following statements regarding which parts of your body needed to move (apart from... - How sure are you about the accuracy of your answer? - My thought was visible, but only if I moved my brow	Respond to the following statements regarding which parts of your body needed to move (apart from... - How sure are you about the accuracy of your answer? - My thought was visible, but only if I moved my eyelids	Respond to the following statements regarding which parts of your body needed to move (apart from... - How sure are you about the accuracy of your answer? - My thought was visible, but only if I moved my eyes	Respond to the following statements regarding which parts of your body needed to move (apart from... - How sure are you about the accuracy of your answer? - My thought was visible, but only if I moved my ears	Respond to the following statements regarding which parts of your body needed to move (apart from... - How sure are you about the accuracy of your answer? - My thought was visible, but only if I moved my cheeks	Respond to the following statements regarding which parts of your body needed to move (apart from... - How sure are you about the accuracy of your answer? - My thought was visible, but only if I moved my nose	Respond to the following statements regarding which parts of your body needed to move (apart from... - How sure are you about the accuracy of your answer? - My thought was visible, but only if I moved my mouth	Respond to the following statements regarding which parts of your body needed to move (apart from... - How sure are you about the accuracy of your answer? - My thought was visible, but only if I moved my tongue	Respond to the following statements regarding which parts of your body needed to move (apart from... - How sure are you about the accuracy of your answer? - My thought was visible, but only if I moved my throat	Respond to the following statements regarding which parts of your body needed to move (apart from... - How sure are you about the accuracy of your answer? - My thought was visible, but only if I moved my arms or hands	Respond to the following statements regarding which parts of your body needed to move (apart from... - How sure are you about the accuracy of your answer? - My thought was visible, but only if I moved my torso	Respond to the following statements regarding which parts of your body needed to move (apart from... - How sure are you about the accuracy of your answer? - My thought was visible, but only if I moved my legs or feet	Was it necessary for you to move any other parts of your body not already mentioned in order for you to in some way see your thought content? - Selected Choice	Was it necessary for you to move any other parts of your body not already mentioned in order for you to in some way see your thought content? - Yes (please specify) - Text	How sure are you about the accuracy of your answer to the previous question?	To prove that you're reading these instructions, please select the last option below.	If your thought content was visible in some way, could you choose where it seemed to be located when your eyes were open?	How sure are you about the accuracy of your answer to the previous question?	If your thought content was visible in some way, where did it most seem to be located when your eyes were open, regardless of whether you chose to locate it there or not?	How sure are you about the accuracy of your answer to the previous question?	Please indicate on the diagram where in relation to your body (pictured) your visible thought content most seemed to be located when your eyes were open, regardless of whether you chose to locate it there or not. - 1 - X	Please indicate on the diagram where in relation to your body (pictured) your visible thought content most seemed to be located when your eyes were open, regardless of whether you chose to locate it there or not. - 1 - Y	How sure are you about the accuracy of your answer to the previous question?	Please indicate on the diagram where in relation to your head (pictured) your visible thought content most seemed to be located when your eyes were open, regardless of whether you chose to locate it there or not. - 1 - X	Please indicate on the diagram where in relation to your head (pictured) your visible thought content most seemed to be located when your eyes were open, regardless of whether you chose to locate it there or not. - 1 - Y	How sure are you about the accuracy of your answer to the previous question?	If your thought content was visible in some way, could you choose where it seemed to be located when your eyes were closed?	How sure are you about the accuracy of your answer to the previous question?	If your thought content was visible in some way, where did it most seem to be located when your eyes were closed, regardless of whether you chose to locate it there or not?	How sure are you about the accuracy of your answer to the previous question?	Please indicate on the diagram where in relation to your body (pictured) your visible thought content most seemed to be located when your eyes were closed, regardless of whether you chose to locate it there or not. - 1 - X	Please indicate on the diagram where in relation to your body (pictured) your visible thought content most seemed to be located when your eyes were closed, regardless of whether you chose to locate it there or not. - 1 - Y	How sure are you about the accuracy of your answer to the previous question?	Please indicate on the diagram where in relation to your head (pictured) your visible thought content most seemed to be located when your eyes were closed, regardless of whether you chose to locate it there or not. - 1 - X	Please indicate on the diagram where in relation to your head (pictured) your visible thought content most seemed to be located when your eyes were closed, regardless of whether you chose to locate it there or not. - 1 - Y	How sure are you about the accuracy of your answer to the previous question?	Is it normal for other people to have thoughts that sometimes seem to have visual properties? That is, do you think that it is normal for other people to feel like they can in some way see what they’re thinking about, even though it’s not there?	How sure are you about the accuracy of your answer to the previous question?	When thinking about the appearance of something, do you suspect that your thought content is more or less visible compared to the average person?	How sure are you about the accuracy of your answer to the previous question?	Which of these terms best describes the phenomenon you most commonly have when you seem to in some way see what you're thinking about? - Selected Choice	Which of these terms best describes the phenomenon you most commonly have when you seem to in some way see what you're thinking about? - Other (please specify) - Text	How sure are you about the accuracy of your answer to the previous question?	If your thought content was visible in some way, were all parts of it visible at the same time?	How sure are you about the accuracy of your answer to the previous question?	Do you have any extra comments regarding how you experience your thought content in a visual way? Leave this field blank if not.	Did your thought involve an auditory experience? That is, you felt like you could in some way hear what you were thinking about, even though you were in a silent place.	How sure are you about the accuracy of your answer to the previous question?	Did your thought automatically seem to involve hearing what you were thinking about in some way?	How sure are you about the accuracy of your answer to the previous question?	When did your thought content first seem to become audible to you in some way?	How sure are you about the accuracy of your answer to the previous question?	Was your thought content audible in some way consistently during the period you were thinking about it?	How sure are you about the accuracy of your answer to the previous question?	What proportion of your thinking period involved hearing your thought content in some way?	How sure are you about the accuracy of your answer to the previous question?	At what point was your thought content most audible in some way?	How sure are you about the accuracy of your answer to the previous question?	Approximately how many seconds does it take before your thought content becomes audible in some way? If your duration exceeds the maximum value on the scale, report the maximum value (10) - Duration (in seconds)	How sure are you about the accuracy of your answer to the previous question?	Approximately how many seconds can you definitely and continuously keep your thought content audible for in some way? If your duration exceeds the maximum value on the scale, report the maximum value (10) - Duration (in seconds)	How sure are you about the accuracy of your answer to the previous question?	Was your thought content audible in some way even if you were remaining completely still (apart from closing your eyes)?	How sure are you about the accuracy of your answer to the previous question?	Respond to the following statements regarding which parts of your body needed to move (apart from... - Do you agree with the statement? - My thought was audible, but only if I moved my head	Respond to the following statements regarding which parts of your body needed to move (apart from... - Do you agree with the statement? - My thought was audible, but only if I moved my brow	Respond to the following statements regarding which parts of your body needed to move (apart from... - Do you agree with the statement? - My thought was audible, but only if I moved my eyelids	Respond to the following statements regarding which parts of your body needed to move (apart from... - Do you agree with the statement? - My thought was audible, but only if I moved my eyes	Respond to the following statements regarding which parts of your body needed to move (apart from... - Do you agree with the statement? - My thought was audible, but only if I moved my ears	Respond to the following statements regarding which parts of your body needed to move (apart from... - Do you agree with the statement? - My thought was audible, but only if I moved my cheeks	Respond to the following statements regarding which parts of your body needed to move (apart from... - Do you agree with the statement? - My thought was audible, but only if I moved my nose	Respond to the following statements regarding which parts of your body needed to move (apart from... - Do you agree with the statement? - My thought was audible, but only if I moved my mouth	Respond to the following statements regarding which parts of your body needed to move (apart from... - Do you agree with the statement? - My thought was audible, but only if I moved my tongue	Respond to the following statements regarding which parts of your body needed to move (apart from... - Do you agree with the statement? - My thought was audible, but only if I moved my throat	Respond to the following statements regarding which parts of your body needed to move (apart from... - Do you agree with the statement? - My thought was audible, but only if I moved my arms or hands	Respond to the following statements regarding which parts of your body needed to move (apart from... - Do you agree with the statement? - My thought was audible, but only if I moved my torso	Respond to the following statements regarding which parts of your body needed to move (apart from... - Do you agree with the statement? - My thought was audible, but only if I moved my legs or feet	Respond to the following statements regarding which parts of your body needed to move (apart from... - How sure are you about the accuracy of your answer? - My thought was audible, but only if I moved my head	Respond to the following statements regarding which parts of your body needed to move (apart from... - How sure are you about the accuracy of your answer? - My thought was audible, but only if I moved my brow	Respond to the following statements regarding which parts of your body needed to move (apart from... - How sure are you about the accuracy of your answer? - My thought was audible, but only if I moved my eyelids	Respond to the following statements regarding which parts of your body needed to move (apart from... - How sure are you about the accuracy of your answer? - My thought was audible, but only if I moved my eyes	Respond to the following statements regarding which parts of your body needed to move (apart from... - How sure are you about the accuracy of your answer? - My thought was audible, but only if I moved my ears	Respond to the following statements regarding which parts of your body needed to move (apart from... - How sure are you about the accuracy of your answer? - My thought was audible, but only if I moved my cheeks	Respond to the following statements regarding which parts of your body needed to move (apart from... - How sure are you about the accuracy of your answer? - My thought was audible, but only if I moved my nose	Respond to the following statements regarding which parts of your body needed to move (apart from... - How sure are you about the accuracy of your answer? - My thought was audible, but only if I moved my mouth	Respond to the following statements regarding which parts of your body needed to move (apart from... - How sure are you about the accuracy of your answer? - My thought was audible, but only if I moved my tongue	Respond to the following statements regarding which parts of your body needed to move (apart from... - How sure are you about the accuracy of your answer? - My thought was audible, but only if I moved my throat	Respond to the following statements regarding which parts of your body needed to move (apart from... - How sure are you about the accuracy of your answer? - My thought was audible, but only if I moved my arms or hands	Respond to the following statements regarding which parts of your body needed to move (apart from... - How sure are you about the accuracy of your answer? - My thought was audible, but only if I moved my torso	Respond to the following statements regarding which parts of your body needed to move (apart from... - How sure are you about the accuracy of your answer? - My thought was audible, but only if I moved my legs or feet	Was it necessary for you to move any other parts of your body not already mentioned in order for you to in some way hear your thought content? - Selected Choice	Was it necessary for you to move any other parts of your body not already mentioned in order for you to in some way hear your thought content? - Yes (please specify) - Text	How sure are you about the accuracy of your answer to the previous question?	To show that you're paying attention, select the option below which starts with the first letter of the alphabet.	If your thought content was audible in some way, could you choose where it seemed to be located when your eyes were open?	How sure are you about the accuracy of your answer to the previous question?	If your thought content was audible in some way, where did it most seem to be located when your eyes were open, regardless of whether you chose to locate it there or not?	How sure are you about the accuracy of your answer to the previous question?	Please indicate on the diagram where in relation to your body (pictured) your audible thought content most seemed to be located when your eyes were open, regardless of whether you chose to locate it there or not. - 1 - X	Please indicate on the diagram where in relation to your body (pictured) your audible thought content most seemed to be located when your eyes were open, regardless of whether you chose to locate it there or not. - 1 - Y	How sure are you about the accuracy of your answer to the previous question?	Please indicate on the diagram where in relation to your head (pictured) your audible thought content most seemed to be located when your eyes were open, regardless of whether you chose to locate it there or not. - 1 - X	Please indicate on the diagram where in relation to your head (pictured) your audible thought content most seemed to be located when your eyes were open, regardless of whether you chose to locate it there or not. - 1 - Y	How sure are you about the accuracy of your answer to the previous question?	If your thought content was audible in some way, could you choose where it seemed to be located when your eyes were closed?	How sure are you about the accuracy of your answer to the previous question?	If your thought content was audible in some way, where did it most seem to be located when your eyes were closed, regardless of whether you chose to locate it there or not?	How sure are you about the accuracy of your answer to the previous question?	Please indicate on the diagram where in relation to your body (pictured) your audible thought content most seemed to be located when your eyes were closed, regardless of whether you chose to locate it there or not. - 1 - X	Please indicate on the diagram where in relation to your body (pictured) your audible thought content most seemed to be located when your eyes were closed, regardless of whether you chose to locate it there or not. - 1 - Y	How sure are you about the accuracy of your answer to the previous question?	Please indicate on the diagram where in relation to your head (pictured) your audible thought content most seemed to be located when your eyes were closed, regardless of whether you chose to locate it there or not. - 1 - X	Please indicate on the diagram where in relation to your head (pictured) your audible thought content most seemed to be located when your eyes were closed, regardless of whether you chose to locate it there or not. - 1 - Y	How sure are you about the accuracy of your answer to the previous question?	Is it normal for other people to have thoughts that sometimes seem to have auditory properties? That is, do you think that it is normal for other people to feel like they can in some way hear what they’re thinking about, even though it’s not there?	How sure are you about the accuracy of your answer to the previous question?	When thinking about the sound of something, do you suspect that your thought content is more or less audible compared to the average person?	How sure are you about the accuracy of your answer to the previous question?	Which of these terms best describes the phenomenon you most commonly have when you seem to in some way hear what you're thinking about? - Selected Choice	Which of these terms best describes the phenomenon you most commonly have when you seem to in some way hear what you're thinking about? - Other (please specify) - Text	How sure are you about the accuracy of your answer to the previous question?	Do you have any extra comments regarding how you experience your thought content in an auditory way? Leave this field blank if not.	When reading this sentence, do you in some way hear at least some of the words you're reading as you see them, even though you're in no way speaking the words aloud?	How sure are you about the accuracy of your answer to the previous question?	If someone were to read this sentence aloud to you, do you suspect that you would in some way see at least some of the words that you heard, even if you weren't looking at them?	How sure are you about the accuracy of your answer to the previous question?	If you close your eyes and think about the appearance of the letter 'O', do you also seem to hear the sound of the letter in some way in addition to seeming to see an image of the letter in some way?	How sure are you about the accuracy of your answer to the previous question?	If you close your eyes and think about the sound of the letter 'O', do you also seem to see an image of the letter in some way in addition to seeming to hear the sound of the letter in some way also?	How sure are you about the accuracy of your answer to the previous question?	Respond to the following questions concerning your general experience when thinking about the app... - Response - Which is the easiest to do in some way?	Respond to the following questions concerning your general experience when thinking about the app... - Response - Which is the easiest to initiate?	Respond to the following questions concerning your general experience when thinking about the app... - Response - Which takes the least time to initiate?	Respond to the following questions concerning your general experience when thinking about the app... - Response - Which can you definitely and continuously experience for the longest after it's initiated?	Respond to the following questions concerning your general experience when thinking about the app... - Response - Which is experienced with the most consistency over a 5-second period?	Respond to the following questions concerning your general experience when thinking about the app... - Response - Which requires the least body or head movement to do?	Respond to the following questions concerning your general experience when thinking about the app... - Response - Which are you most able to control the apparent spatial location or origin of?	Respond to the following questions concerning your general experience when thinking about the app... - Response - Which occurs most automatically (i.e. without you specifically trying to do it)?	Respond to the following questions concerning your general experience when thinking about the app... - Response - Which is clearest?	Respond to the following questions concerning your general experience when thinking about the app... - Response - Which is most vivid?	Respond to the following questions concerning your general experience when thinking about the app... - Response - Which is most similar to the experience you have when you perceive real things in your environment using the same sense?	Respond to the following questions concerning your general experience when thinking about the app... - How sure are you about your answer? - Which is the easiest to do in some way?	Respond to the following questions concerning your general experience when thinking about the app... - How sure are you about your answer? - Which is the easiest to initiate?	Respond to the following questions concerning your general experience when thinking about the app... - How sure are you about your answer? - Which takes the least time to initiate?	Respond to the following questions concerning your general experience when thinking about the app... - How sure are you about your answer? - Which can you definitely and continuously experience for the longest after it's initiated?	Respond to the following questions concerning your general experience when thinking about the app... - How sure are you about your answer? - Which is experienced with the most consistency over a 5-second period?	Respond to the following questions concerning your general experience when thinking about the app... - How sure are you about your answer? - Which requires the least body or head movement to do?	Respond to the following questions concerning your general experience when thinking about the app... - How sure are you about your answer? - Which are you most able to control the apparent spatial location or origin of?	Respond to the following questions concerning your general experience when thinking about the app... - How sure are you about your answer? - Which occurs most automatically (i.e. without you specifically trying to do it)?	Respond to the following questions concerning your general experience when thinking about the app... - How sure are you about your answer? - Which is clearest?	Respond to the following questions concerning your general experience when thinking about the app... - How sure are you about your answer? - Which is most vivid?	Respond to the following questions concerning your general experience when thinking about the app... - How sure are you about your answer? - Which is most similar to the experience you have when you perceive real things in your environment using the same sense?	Do you have any extra comments regarding how you experience your thought content in a visual or auditory way? Leave this field blank if not.	While awake, if you have a thought, indicate which of the following phenomena you experience at l... - Do you agree with the statement? - I feel like I’m seeing what I’m thinking about	While awake, if you have a thought, indicate which of the following phenomena you experience at l... - Do you agree with the statement? - I feel like I’m hearing what I’m thinking about	While awake, if you have a thought, indicate which of the following phenomena you experience at l... - Do you agree with the statement? - I feel like I’m touching what I’m thinking about	While awake, if you have a thought, indicate which of the following phenomena you experience at l... - Do you agree with the statement? - I feel like I’m smelling what I’m thinking about	While awake, if you have a thought, indicate which of the following phenomena you experience at l... - Do you agree with the statement? - I feel like I’m tasting what I’m thinking about	While awake, if you have a thought, indicate which of the following phenomena you experience at l... - Do you agree with the statement? - I feel like I’m moving as I am in my thought	While awake, if you have a thought, indicate which of the following phenomena you experience at l... - Do you agree with the statement? - I feel like I’m speaking as I am in my thought	While awake, if you have a thought, indicate which of the following phenomena you experience at l... - Do you agree with the statement? - I feel the emotion I’m thinking about	While awake, if you have a thought, indicate which of the following phenomena you experience at l... - Do you agree with the statement? - I have thoughts, but do not feel like I’m seeing, hearing, touching, smelling, tasting, moving, speaking, or feeling emotions during my thoughts	While awake, if you have a thought, indicate which of the following phenomena you experience at l... - Do you agree with the statement? - I have thoughts, but am not sure what I experience during my thoughts	While awake, if you have a thought, indicate which of the following phenomena you experience at l... - Do you agree with the statement? - I never have thoughts	While awake, if you have a thought, indicate which of the following phenomena you experience at l... - Do you agree with the statement? - I do not know what it means to have thoughts	While awake, if you have a thought, indicate which of the following phenomena you experience at l... - How sure are you about the accuracy of your answer? - I feel like I’m seeing what I’m thinking about	While awake, if you have a thought, indicate which of the following phenomena you experience at l... - How sure are you about the accuracy of your answer? - I feel like I’m hearing what I’m thinking about	While awake, if you have a thought, indicate which of the following phenomena you experience at l... - How sure are you about the accuracy of your answer? - I feel like I’m touching what I’m thinking about	While awake, if you have a thought, indicate which of the following phenomena you experience at l... - How sure are you about the accuracy of your answer? - I feel like I’m smelling what I’m thinking about	While awake, if you have a thought, indicate which of the following phenomena you experience at l... - How sure are you about the accuracy of your answer? - I feel like I’m tasting what I’m thinking about	While awake, if you have a thought, indicate which of the following phenomena you experience at l... - How sure are you about the accuracy of your answer? - I feel like I’m moving as I am in my thought	While awake, if you have a thought, indicate which of the following phenomena you experience at l... - How sure are you about the accuracy of your answer? - I feel like I’m speaking as I am in my thought	While awake, if you have a thought, indicate which of the following phenomena you experience at l... - How sure are you about the accuracy of your answer? - I feel the emotion I’m thinking about	While awake, if you have a thought, indicate which of the following phenomena you experience at l... - How sure are you about the accuracy of your answer? - I have thoughts, but do not feel like I’m seeing, hearing, touching, smelling, tasting, moving, speaking, or feeling emotions during my thoughts	While awake, if you have a thought, indicate which of the following phenomena you experience at l... - How sure are you about the accuracy of your answer? - I have thoughts, but am not sure what I experience during my thoughts	While awake, if you have a thought, indicate which of the following phenomena you experience at l... - How sure are you about the accuracy of your answer? - I never have thoughts	While awake, if you have a thought, indicate which of the following phenomena you experience at l... - How sure are you about the accuracy of your answer? - I do not know what it means to have thoughts	While awake, if you imagine something, indicate which of the following phenomena you experience a... - Do you agree with the statement? - I will agree with this statement with complete surety to prove that I'm paying attention	While awake, if you imagine something, indicate which of the following phenomena you experience a... - Do you agree with the statement? - I feel like I’m seeing what I’m imagining	While awake, if you imagine something, indicate which of the following phenomena you experience a... - Do you agree with the statement? - I feel like I’m hearing what I’m imagining	While awake, if you imagine something, indicate which of the following phenomena you experience a... - Do you agree with the statement? - I feel like I’m touching what I’m imagining	While awake, if you imagine something, indicate which of the following phenomena you experience a... - Do you agree with the statement? - I feel like I’m smelling what I’m imagining	While awake, if you imagine something, indicate which of the following phenomena you experience a... - Do you agree with the statement? - I feel like I’m tasting what I’m imagining	While awake, if you imagine something, indicate which of the following phenomena you experience a... - Do you agree with the statement? - I feel like I’m moving as I am in my imagination	While awake, if you imagine something, indicate which of the following phenomena you experience a... - Do you agree with the statement? - I feel like I’m speaking as I am in my imagination	While awake, if you imagine something, indicate which of the following phenomena you experience a... - Do you agree with the statement? - I feel the emotion I’m imagining	While awake, if you imagine something, indicate which of the following phenomena you experience a... - Do you agree with the statement? - I imagine things, but do not feel like I’m seeing, hearing, touching, smelling, tasting, moving, speaking, or feeling emotions while imagining	While awake, if you imagine something, indicate which of the following phenomena you experience a... - Do you agree with the statement? - I imagine things, but am not sure what I experience while imagining	While awake, if you imagine something, indicate which of the following phenomena you experience a... - Do you agree with the statement? - I never imagine things	While awake, if you imagine something, indicate which of the following phenomena you experience a... - Do you agree with the statement? - I do not know what it means to imagine	While awake, if you imagine something, indicate which of the following phenomena you experience a... - How sure are you about the accuracy of your answer? - I will agree with this statement with complete surety to prove that I'm paying attention	While awake, if you imagine something, indicate which of the following phenomena you experience a... - How sure are you about the accuracy of your answer? - I feel like I’m seeing what I’m imagining	While awake, if you imagine something, indicate which of the following phenomena you experience a... - How sure are you about the accuracy of your answer? - I feel like I’m hearing what I’m imagining	While awake, if you imagine something, indicate which of the following phenomena you experience a... - How sure are you about the accuracy of your answer? - I feel like I’m touching what I’m imagining	While awake, if you imagine something, indicate which of the following phenomena you experience a... - How sure are you about the accuracy of your answer? - I feel like I’m smelling what I’m imagining	While awake, if you imagine something, indicate which of the following phenomena you experience a... - How sure are you about the accuracy of your answer? - I feel like I’m tasting what I’m imagining	While awake, if you imagine something, indicate which of the following phenomena you experience a... - How sure are you about the accuracy of your answer? - I feel like I’m moving as I am in my imagination	While awake, if you imagine something, indicate which of the following phenomena you experience a... - How sure are you about the accuracy of your answer? - I feel like I’m speaking as I am in my imagination	While awake, if you imagine something, indicate which of the following phenomena you experience a... - How sure are you about the accuracy of your answer? - I feel the emotion I’m imagining	While awake, if you imagine something, indicate which of the following phenomena you experience a... - How sure are you about the accuracy of your answer? - I imagine things, but do not feel like I’m seeing, hearing, touching, smelling, tasting, moving, speaking, or feeling emotions while imagining	While awake, if you imagine something, indicate which of the following phenomena you experience a... - How sure are you about the accuracy of your answer? - I imagine things, but am not sure what I experience while imagining	While awake, if you imagine something, indicate which of the following phenomena you experience a... - How sure are you about the accuracy of your answer? - I never imagine things	While awake, if you imagine something, indicate which of the following phenomena you experience a... - How sure are you about the accuracy of your answer? - I do not know what it means to imagine	While sleeping, if you have a dream, indicate which of the following phenomena you experience at... - Do you agree with the statement? - I feel like I see things in my dreams	While sleeping, if you have a dream, indicate which of the following phenomena you experience at... - Do you agree with the statement? - I feel like I hear things in my dreams	While sleeping, if you have a dream, indicate which of the following phenomena you experience at... - Do you agree with the statement? - I feel like I touch things in my dreams	While sleeping, if you have a dream, indicate which of the following phenomena you experience at... - Do you agree with the statement? - I feel like I smell things in my dreams	While sleeping, if you have a dream, indicate which of the following phenomena you experience at... - Do you agree with the statement? - I feel like I taste things in my dreams	While sleeping, if you have a dream, indicate which of the following phenomena you experience at... - Do you agree with the statement? - I feel like I move while in my dreams	While sleeping, if you have a dream, indicate which of the following phenomena you experience at... - Do you agree with the statement? - I feel like I speak while in my dreams	While sleeping, if you have a dream, indicate which of the following phenomena you experience at... - Do you agree with the statement? - I feel emotions while in my dreams	While sleeping, if you have a dream, indicate which of the following phenomena you experience at... - Do you agree with the statement? - I dream, but do not feel like I’m seeing, hearing, touching, smelling, tasting, moving, speaking, or feeling emotions during my dreams	While sleeping, if you have a dream, indicate which of the following phenomena you experience at... - Do you agree with the statement? - I dream, but am not sure what I experience during my dreams	While sleeping, if you have a dream, indicate which of the following phenomena you experience at... - Do you agree with the statement? - I never dream	While sleeping, if you have a dream, indicate which of the following phenomena you experience at... - Do you agree with the statement? - I do not know what it means to dream	While sleeping, if you have a dream, indicate which of the following phenomena you experience at... - How sure are you about the accuracy of your answer? - I feel like I see things in my dreams	While sleeping, if you have a dream, indicate which of the following phenomena you experience at... - How sure are you about the accuracy of your answer? - I feel like I hear things in my dreams	While sleeping, if you have a dream, indicate which of the following phenomena you experience at... - How sure are you about the accuracy of your answer? - I feel like I touch things in my dreams	While sleeping, if you have a dream, indicate which of the following phenomena you experience at... - How sure are you about the accuracy of your answer? - I feel like I smell things in my dreams	While sleeping, if you have a dream, indicate which of the following phenomena you experience at... - How sure are you about the accuracy of your answer? - I feel like I taste things in my dreams	While sleeping, if you have a dream, indicate which of the following phenomena you experience at... - How sure are you about the accuracy of your answer? - I feel like I move while in my dreams	While sleeping, if you have a dream, indicate which of the following phenomena you experience at... - How sure are you about the accuracy of your answer? - I feel like I speak while in my dreams	While sleeping, if you have a dream, indicate which of the following phenomena you experience at... - How sure are you about the accuracy of your answer? - I feel emotions while in my dreams	While sleeping, if you have a dream, indicate which of the following phenomena you experience at... - How sure are you about the accuracy of your answer? - I dream, but do not feel like I’m seeing, hearing, touching, smelling, tasting, moving, speaking, or feeling emotions during my dreams	While sleeping, if you have a dream, indicate which of the following phenomena you experience at... - How sure are you about the accuracy of your answer? - I dream, but am not sure what I experience during my dreams	While sleeping, if you have a dream, indicate which of the following phenomena you experience at... - How sure are you about the accuracy of your answer? - I never dream	While sleeping, if you have a dream, indicate which of the following phenomena you experience at... - How sure are you about the accuracy of your answer? - I do not know what it means to dream	Do you have any extra comments regarding how you experience your thoughts, imaginings, or dreams? Leave this field blank if not.	Which is the easiest to do in some way? Multiple options may be selected if they are experienced equivalently. - Seeing my thought content in some way	Which is the easiest to do in some way? Multiple options may be selected if they are experienced equivalently. - Hearing my thought content in some way	Which is the easiest to do in some way? Multiple options may be selected if they are experienced equivalently. - Tasting my thought content in some way	Which is the easiest to do in some way? Multiple options may be selected if they are experienced equivalently. - Smelling my thought content in some way	Which is the easiest to do in some way? Multiple options may be selected if they are experienced equivalently. - Feeling (touching) my thought content in some way	Which is the easiest to do in some way? Multiple options may be selected if they are experienced equivalently. - I do not experience my thought content in any sensory way	How sure are you about the accuracy of your answer to the previous question?	Which is the easiest to initiate in some way? Multiple options may be selected if they are experienced equivalently. - Seeing my thought content in some way	Which is the easiest to initiate in some way? Multiple options may be selected if they are experienced equivalently. - Hearing my thought content in some way	Which is the easiest to initiate in some way? Multiple options may be selected if they are experienced equivalently. - Tasting my thought content in some way	Which is the easiest to initiate in some way? Multiple options may be selected if they are experienced equivalently. - Smelling my thought content in some way	Which is the easiest to initiate in some way? Multiple options may be selected if they are experienced equivalently. - Feeling (touching) my thought content in some way	Which is the easiest to initiate in some way? Multiple options may be selected if they are experienced equivalently. - I do not experience my thought content in any sensory way	How sure are you about the accuracy of your answer to the previous question?	Which takes the least time to initiate? Multiple options may be selected if they are experienced equivalently. - Seeing my thought content in some way	Which takes the least time to initiate? Multiple options may be selected if they are experienced equivalently. - Hearing my thought content in some way	Which takes the least time to initiate? Multiple options may be selected if they are experienced equivalently. - Tasting my thought content in some way	Which takes the least time to initiate? Multiple options may be selected if they are experienced equivalently. - Smelling my thought content in some way	Which takes the least time to initiate? Multiple options may be selected if they are experienced equivalently. - Feeling (touching) my thought content in some way	Which takes the least time to initiate? Multiple options may be selected if they are experienced equivalently. - I do not experience my thought content in any sensory way	How sure are you about the accuracy of your answer to the previous question?	Which can you definitely and continuously experience for the longest after it's initiated? Multiple options may be selected if they are experienced equivalently. - Seeing my thought content in some way	Which can you definitely and continuously experience for the longest after it's initiated? Multiple options may be selected if they are experienced equivalently. - Hearing my thought content in some way	Which can you definitely and continuously experience for the longest after it's initiated? Multiple options may be selected if they are experienced equivalently. - Tasting my thought content in some way	Which can you definitely and continuously experience for the longest after it's initiated? Multiple options may be selected if they are experienced equivalently. - Smelling my thought content in some way	Which can you definitely and continuously experience for the longest after it's initiated? Multiple options may be selected if they are experienced equivalently. - Feeling (touching) my thought content in some way	Which can you definitely and continuously experience for the longest after it's initiated? Multiple options may be selected if they are experienced equivalently. - I do not experience my thought content in any sensory way	How sure are you about the accuracy of your answer to the previous question?	Which is experienced with the most consistency over a 5-second period? Multiple options may be selected if they are experienced equivalently. - Seeing my thought content in some way	Which is experienced with the most consistency over a 5-second period? Multiple options may be selected if they are experienced equivalently. - Hearing my thought content in some way	Which is experienced with the most consistency over a 5-second period? Multiple options may be selected if they are experienced equivalently. - Tasting my thought content in some way	Which is experienced with the most consistency over a 5-second period? Multiple options may be selected if they are experienced equivalently. - Smelling my thought content in some way	Which is experienced with the most consistency over a 5-second period? Multiple options may be selected if they are experienced equivalently. - Feeling (touching) my thought content in some way	Which is experienced with the most consistency over a 5-second period? Multiple options may be selected if they are experienced equivalently. - I do not experience my thought content in any sensory way	How sure are you about the accuracy of your answer to the previous question?	Which requires the least body or head movement to do? Multiple options may be selected if they are experienced equivalently. - Seeing my thought content in some way	Which requires the least body or head movement to do? Multiple options may be selected if they are experienced equivalently. - Hearing my thought content in some way	Which requires the least body or head movement to do? Multiple options may be selected if they are experienced equivalently. - Tasting my thought content in some way	Which requires the least body or head movement to do? Multiple options may be selected if they are experienced equivalently. - Smelling my thought content in some way	Which requires the least body or head movement to do? Multiple options may be selected if they are experienced equivalently. - Feeling (touching) my thought content in some way	Which requires the least body or head movement to do? Multiple options may be selected if they are experienced equivalently. - I do not experience my thought content in any sensory way	How sure are you about the accuracy of your answer to the previous question?	Which are you most able to control the apparent spatial location or origin of? Multiple options may be selected if they are experienced equivalently. - Seeing my thought content in some way	Which are you most able to control the apparent spatial location or origin of? Multiple options may be selected if they are experienced equivalently. - Hearing my thought content in some way	Which are you most able to control the apparent spatial location or origin of? Multiple options may be selected if they are experienced equivalently. - Tasting my thought content in some way	Which are you most able to control the apparent spatial location or origin of? Multiple options may be selected if they are experienced equivalently. - Smelling my thought content in some way	Which are you most able to control the apparent spatial location or origin of? Multiple options may be selected if they are experienced equivalently. - Feeling (touching) my thought content in some way	Which are you most able to control the apparent spatial location or origin of? Multiple options may be selected if they are experienced equivalently. - I do not experience my thought content in any sensory way	How sure are you about the accuracy of your answer to the previous question?	Which occurs most automatically (i.e. without you specifically trying to do it)? Multiple options may be selected if they are experienced equivalently. - Seeing my thought content in some way	Which occurs most automatically (i.e. without you specifically trying to do it)? Multiple options may be selected if they are experienced equivalently. - Hearing my thought content in some way	Which occurs most automatically (i.e. without you specifically trying to do it)? Multiple options may be selected if they are experienced equivalently. - Tasting my thought content in some way	Which occurs most automatically (i.e. without you specifically trying to do it)? Multiple options may be selected if they are experienced equivalently. - Smelling my thought content in some way	Which occurs most automatically (i.e. without you specifically trying to do it)? Multiple options may be selected if they are experienced equivalently. - Feeling (touching) my thought content in some way	Which occurs most automatically (i.e. without you specifically trying to do it)? Multiple options may be selected if they are experienced equivalently. - I do not experience my thought content in any sensory way	How sure are you about the accuracy of your answer to the previous question?	Which is clearest? Multiple options may be selected if they are experienced equivalently. - Seeing my thought content in some way	Which is clearest? Multiple options may be selected if they are experienced equivalently. - Hearing my thought content in some way	Which is clearest? Multiple options may be selected if they are experienced equivalently. - Tasting my thought content in some way	Which is clearest? Multiple options may be selected if they are experienced equivalently. - Smelling my thought content in some way	Which is clearest? Multiple options may be selected if they are experienced equivalently. - Feeling (touching) my thought content in some way	Which is clearest? Multiple options may be selected if they are experienced equivalently. - I do not experience my thought content in any sensory way	How sure are you about the accuracy of your answer to the previous question?	Which is most vivid? Multiple options may be selected if they are experienced equivalently. - Seeing my thought content in some way	Which is most vivid? Multiple options may be selected if they are experienced equivalently. - Hearing my thought content in some way	Which is most vivid? Multiple options may be selected if they are experienced equivalently. - Tasting my thought content in some way	Which is most vivid? Multiple options may be selected if they are experienced equivalently. - Smelling my thought content in some way	Which is most vivid? Multiple options may be selected if they are experienced equivalently. - Feeling (touching) my thought content in some way	Which is most vivid? Multiple options may be selected if they are experienced equivalently. - I do not experience my thought content in any sensory way	How sure are you about the accuracy of your answer to the previous question?	Which is most similar to the experience you have when you perceive real things in your environment using the same sense? Multiple options may be selected if they are experienced equivalently. - Seeing my thought content in some way	Which is most similar to the experience you have when you perceive real things in your environment using the same sense? Multiple options may be selected if they are experienced equivalently. - Hearing my thought content in some way	Which is most similar to the experience you have when you perceive real things in your environment using the same sense? Multiple options may be selected if they are experienced equivalently. - Tasting my thought content in some way	Which is most similar to the experience you have when you perceive real things in your environment using the same sense? Multiple options may be selected if they are experienced equivalently. - Smelling my thought content in some way	Which is most similar to the experience you have when you perceive real things in your environment using the same sense? Multiple options may be selected if they are experienced equivalently. - Feeling (touching) my thought content in some way	Which is most similar to the experience you have when you perceive real things in your environment using the same sense? Multiple options may be selected if they are experienced equivalently. - I do not experience my thought content in any sensory way	How sure are you about the accuracy of your answer to the previous question?	Do you have any extra comments regarding how you experience your thoughts in different senses? Leave this field blank if not.	What is your age? - Age	What is your sex?	Do you have any known neurological, psychological, or psychiatric conditions you're aware of which are likely to affect your thoughts, imagination, dreams, or perception?	Is English your dominant language?	Is English the language you are most comfortable reading in?	What country did you answer this questionnaire in?	Which country were you born in?	Approximately how many hours have passed since you last woke up (including from a nap)? Round your answer to the nearest hour.	Which term best describes the noise level of the environment you answered this questionnaire in?	Which term best describes the brightness level of the environment you answered this questionnaire in?	Please describe your environment in one sentence or less (e.g. bedroom, library, backyard)	Is imagining the appearance of the letter 'O' and thinking about the appearance of the letter 'O' the same process to you?	Is imagining the sound of the letter 'O' and thinking about the sound of the letter 'O' the same process to you?	Do you think there is a difference between thinking about something and imagining something? If so, can you explain what you personally believe the difference is? This question is optional.	Do you have any comments regarding this questionnaire or any of your answers? Leave this field blank if not.	Thank you for participating in this study! If you have finished your answers and are ready to submit, click the button below and then proceed. If you are participating in this study as a SONA student, proceeding will automatically provide you with your research credit. - I'm ready to submit
28/10/2021 17:43	28/10/2021 18:09	IP Address	100	1606	TRUE	28/10/2021 18:09	R_3R3DC3UmnbrlfPs	anonymous	EN	0.899999976	SONA (student)	No	Mostly sure	Yes, but only because I specifically tried to make it do so	Completely sure	Several or more seconds after I started thinking	Completely sure	My thought content fluctuated in how visible it was during the period	Completely sure	Less than half, but not none	Completely sure	Towards the middle of my thought	Mostly sure	3	Mostly sure	4	Mostly sure	No, I had to move some part of myself in some way, even if by just a very small amount	Mostly sure	Agree	Disagree	Agree	Agree	Disagree	Disagree	Disagree	Disagree	Disagree	Disagree	Disagree	Disagree	Disagree	Completely sure	Completely sure	Mostly sure	Completely sure	Completely sure	Completely sure	Completely sure	Mostly sure	Mostly unsure	Somewhat unsure	Completely unsure	Completely unsure	Completely unsure	No	-99	Completely sure	Always	Yes, I could choose where it seemed to be located	Completely sure	In the environment around me	Completely sure	1412	366	Completely sure	644	210	Completely sure	Yes, I could choose where it seemed to be located	Completely sure	In the environment around me	Completely sure	1217	384	Somewhat sure	711	221	Completely sure	It is normal for other people, but not normal for me	Completely sure	Less visible	Completely sure	Mental imagery	-99	Completely sure	When my thought content was visible, only some parts of it were visible at the same time	Mostly sure	if I do not give visual imagery my full attention it will disappear. in other words, the duration of the image being visible often depends upon my current concentration	No	Completely sure	Yes, but only because I specifically tried to make it do so	Mostly sure	Within a second or two after I started thinking	Completely sure	My thought content was consistently audible for the entire period	Mostly sure	About half the time	Somewhat sure	Towards the end of my thought	Mostly sure	0.5	Completely sure	1	Completely sure	No, I had to move some part of myself in some way, even if by just a very small amount	Mostly sure	Disagree	Disagree	Disagree	Disagree	Disagree	Agree	Disagree	Disagree	Disagree	Disagree	Agree	Disagree	Agree	Completely sure	Completely sure	Completely sure	Completely sure	Mostly sure	Mostly sure	Completely sure	Completely sure	Mostly unsure	Completely sure	Completely sure	Somewhat unsure	Completely sure	No	-99	Mostly sure	About the same	No, my thought content was audible, but I could not choose where it seemed to be located	Completely sure	In my head	Completely sure	988	361	Completely sure	675	372	Completely sure	No, my thought was audible, but I could not choose where it seemed to be located	Completely sure	In my head	Completely sure	994	359	Completely sure	672	371	Completely sure	It is not normal for other people, and not normal for me	Somewhat sure	Same as the average person	Completely sure	Other (please specify)	imagination	Mostly sure	feels more like a mental sound than an audible sound. as if I am imagining what the audible sound would sound like	Yes, automatically	Completely sure	No	Completely sure	Yes, automatically	Completely sure	Yes, but only if I specifically try/tried to	Completely sure	Seeing my thought content in some way	Hearing my thought content in some way	Hearing my thought content in some way	Hearing my thought content in some way	Hearing my thought content in some way	Hearing my thought content in some way	Seeing my thought content in some way	Seeing my thought content in some way	Seeing my thought content in some way	Seeing my thought content in some way	Seeing my thought content in some way	Completely sure	Completely sure	Completely sure	Completely sure	Completely sure	Completely sure	Completely sure	Completely sure	Completely sure	Completely sure	Completely sure	-99	Disagree	Agree	Disagree	Disagree	Disagree	Agree	Agree	Agree	Disagree	Disagree	Disagree	Disagree	Completely sure	Completely sure	Completely sure	Completely sure	Completely sure	Completely sure	Completely sure	Completely sure	Completely sure	Completely sure	Completely sure	Completely sure	Agree	Agree	Agree	Disagree	Disagree	Disagree	Agree	Agree	Agree	Disagree	Disagree	Disagree	Disagree	Completely sure	Mostly sure	Somewhat sure	Completely sure	Completely sure	Completely sure	Completely sure	Completely sure	Completely sure	Completely sure	Completely sure	Completely sure	Completely sure	Agree	Agree	Agree	Disagree	Disagree	Agree	Agree	Agree	Disagree	Agree	Disagree	Disagree	Mostly unsure	Mostly unsure	Mostly unsure	Mostly unsure	Mostly unsure	Mostly unsure	Mostly unsure	Mostly unsure	Completely sure	Completely sure	Completely sure	Completely sure	-99	0	Hearing my thought content in some way	0	0	0	0	Completely sure	Seeing my thought content in some way	Hearing my thought content in some way	0	0	0	0	Completely sure	0	Hearing my thought content in some way	0	0	0	0	Completely sure	0	Hearing my thought content in some way	0	0	0	0	Completely sure	0	Hearing my thought content in some way	0	0	0	0	Completely sure	0	Hearing my thought content in some way	0	0	0	0	Completely sure	Seeing my thought content in some way	0	0	0	0	0	Completely sure	Seeing my thought content in some way	0	0	0	0	0	Completely sure	Seeing my thought content in some way	0	0	0	0	0	Completely sure	Seeing my thought content in some way	0	0	0	0	0	Completely sure	Seeing my thought content in some way	0	0	0	0	0	Completely sure	-99	20	Male	No	Yes	Yes	Australia	Australia	7	Moderate (some noise, but it was not distracting)	Bright (lighting is from daylight, or approximates daylight)	library	No	No	-99	-99	I'm ready to submit
28/10/2021 20:07	28/10/2021 20:29	IP Address	100	1292	TRUE	28/10/2021 20:29	R_269zBDN2HBuPBTT	anonymous	EN	1	SONA (student)	No	Mostly sure	No, my thought content was not visible in any way	Mostly sure	My thought content was never visible in any way	Mostly sure	My thought content was not visible in any way	Mostly sure	My thought content was not visible in any way	Mostly sure	Towards the end of my thought	Mostly sure	-99	Mostly sure	-99	Mostly sure	No, regardless of whether I moved or not	Mostly sure	I did not see my thought in any way	I did not see my thought in any way	I did not see my thought in any way	I did not see my thought in any way	I did not see my thought in any way	I did not see my thought in any way	I did not see my thought in any way	I did not see my thought in any way	I did not see my thought in any way	I did not see my thought in any way	I did not see my thought in any way	I did not see my thought in any way	I did not see my thought in any way	Mostly sure	Mostly sure	Mostly sure	Mostly sure	Mostly sure	Mostly sure	Mostly sure	Mostly sure	Mostly sure	Mostly sure	Mostly sure	Mostly sure	Mostly sure	My thought content was not visible in any way	-99	Mostly sure	Always	No, my thought content was not visible in any way	Mostly sure	My thought content was not visible in any way	Mostly sure							No, my thought content was not visible in any way	Mostly sure	My thought content was not visible in any way	Mostly sure							It is normal for other people, and normal for me	Mostly sure	Less visible	Mostly sure	Mental imagery	-99	Mostly sure	My thought content was not visible in any way	Mostly sure	-99	Yes	Mostly sure	Yes, automatically, even if I wasn't trying to make it do so	Mostly sure	As soon as I started thinking	Mostly sure	My thought content was consistently audible for the entire period	Mostly sure	All of the period	Mostly sure	It was equally audible throughout my thought	Mostly sure	0.1	Mostly sure	1	Mostly sure	Yes, even if I was completely still and unmoving	Mostly sure	Disagree	Disagree	Disagree	Disagree	Disagree	Disagree	Disagree	Disagree	Disagree	Disagree	Disagree	Disagree	Disagree	Mostly sure	Mostly sure	Mostly sure	Mostly sure	Mostly sure	Mostly sure	Mostly sure	Mostly sure	Mostly sure	Mostly sure	Mostly sure	Mostly sure	Mostly sure	No	-99	Mostly sure	About the same	No, my thought content was audible, but I could not choose where it seemed to be located	Mostly sure	In my head	Mostly sure	991	339	Mostly sure	690	376	Mostly sure	No, my thought was audible, but I could not choose where it seemed to be located	Mostly sure	In my head	Mostly sure	991	362	Mostly sure	661	355	Mostly sure	It is normal for other people, and normal for me	Mostly sure	More audible	Mostly sure	Mental imagery	-99	Mostly sure	-99	Yes, automatically	Mostly sure	Yes, but only if I specifically try/tried to	Somewhat sure	Yes, automatically	Somewhat sure	No, I only hear what I'm thinking about in some way	Mostly sure	Hearing my thought content in some way	Hearing my thought content in some way	Hearing my thought content in some way	Hearing my thought content in some way	Hearing my thought content in some way	There is no difference	Hearing my thought content in some way	Hearing my thought content in some way	Hearing my thought content in some way	Hearing my thought content in some way	Hearing my thought content in some way	Mostly sure	Mostly sure	Mostly sure	Mostly sure	Mostly sure	Mostly sure	Mostly sure	Mostly sure	Mostly sure	Mostly sure	Mostly sure	-99	Agree	Agree	Disagree	Disagree	Disagree	Agree	Agree	Agree	Disagree	Agree	Disagree	Disagree	Mostly sure	Mostly sure	Mostly sure	Mostly sure	Mostly sure	Somewhat sure	Somewhat sure	Mostly sure	Mostly sure	Mostly sure	Mostly sure	Mostly sure	Agree	Agree	Agree	Disagree	Disagree	Disagree	Disagree	Agree	Agree	Disagree	Disagree	Disagree	Disagree	Mostly sure	Mostly sure	Mostly sure	Mostly sure	Mostly sure	Mostly sure	Mostly sure	Mostly sure	Mostly sure	Mostly sure	Mostly sure	Mostly sure	Mostly sure	Agree	Agree	Agree	Disagree	Disagree	Agree	Agree	Agree	Disagree	Disagree	Disagree	Disagree	Completely sure	Completely sure	Completely sure	Completely sure	Completely sure	Completely sure	Completely sure	Completely sure	Mostly sure	Mostly sure	Mostly sure	Mostly sure	-99	0	Hearing my thought content in some way	0	0	0	0	Mostly sure	Seeing my thought content in some way	Hearing my thought content in some way	0	0	0	0	Mostly sure	0	Hearing my thought content in some way	0	0	0	0	Mostly sure	0	Hearing my thought content in some way	0	0	0	0	Mostly sure	0	Hearing my thought content in some way	0	0	0	0	Mostly sure	Seeing my thought content in some way	Hearing my thought content in some way	0	0	0	0	Mostly sure	0	Hearing my thought content in some way	0	0	Feeling (touching) my thought content in some way	0	Mostly sure	Seeing my thought content in some way	Hearing my thought content in some way	0	0	0	0	Mostly sure	0	Hearing my thought content in some way	0	0	0	0	Mostly sure	Seeing my thought content in some way	0	0	0	0	0	Mostly sure	0	Hearing my thought content in some way	0	0	0	0	Mostly sure	-99	18	Male	No	Yes	Yes	Australia	Australia	2	Moderate (some noise, but it was not distracting)	Bright (lighting is from daylight, or approximates daylight)	bedroom	No	Yes	-99	-99	I'm ready to submit
28/10/2021 20:45	28/10/2021 21:05	IP Address	100	1203	TRUE	28/10/2021 21:05	R_1Ka4Xvib7tQ23C2	anonymous	EN	0.899999976	SONA (student)	Yes	Completely sure	Yes, but only because I specifically tried to make it do so	Completely sure	Within a second or two after I started thinking	Completely sure	My thought content fluctuated in how visible it was during the period	Completely sure	More than half, but not all	Completely sure	Towards the start of my thought	Completely sure	0.5	Completely sure	0.5	Completely sure	Yes, even if I was completely still and unmoving	Completely sure	Disagree	Disagree	Disagree	Disagree	Disagree	Disagree	Disagree	Disagree	Disagree	Disagree	Disagree	Disagree	Disagree	Completely sure	Completely sure	Completely sure	Completely sure	Completely sure	Completely sure	Completely sure	Completely sure	Completely sure	Completely sure	Completely sure	Completely sure	Completely sure	No	-99	Completely sure	Always	No, my thought content was visible, but I could not choose where it seemed to be located	Completely sure	In my head	Completely sure	1027	336	Completely sure	642	330	Completely sure	No, my thought was visible, but I could not choose where it seemed to be located	Completely sure	In my head	Completely sure	1035	347	Completely sure	644	357	Completely sure	It is normal for other people, and normal for me	Completely sure	Less visible	Completely sure	Mental imagery	-99	Completely sure	When my thought content was visible, only some parts of it were visible at the same time	Completely sure	-99	Yes	Completely sure	Yes, automatically, even if I wasn't trying to make it do so	Completely sure	As soon as I started thinking	Completely sure	My thought content was consistently audible for the entire period	Completely sure	All of the period	Completely sure	It was equally audible throughout my thought	Completely sure	0.6	Completely sure	5	Completely sure	Yes, even if I was completely still and unmoving	Completely sure	Disagree	Disagree	Disagree	Disagree	Disagree	Disagree	Disagree	Disagree	Disagree	Disagree	Disagree	Disagree	Disagree	Completely sure	Completely sure	Completely sure	Completely sure	Completely sure	Completely sure	Completely sure	Completely sure	Completely sure	Completely sure	Completely sure	Completely sure	Completely sure	No	-99	Completely sure	About the same	No, my thought content was audible, but I could not choose where it seemed to be located	Completely sure	In my head	Completely sure	983	360	Completely sure	590	378	Completely sure	No, my thought was audible, but I could not choose where it seemed to be located	Completely sure	In my head	Completely sure	986	352	Completely sure	588	375	Completely sure	It is normal for other people, and normal for me	Completely sure	Same as the average person	Completely sure	Mental imagery	-99	Completely sure	-99	Yes, automatically	Completely sure	No	Completely sure	Yes, but only if I specifically try/tried to	Completely sure	Yes, but only if I specifically try/tried to	Completely sure	Hearing my thought content in some way	Hearing my thought content in some way	Hearing my thought content in some way	Hearing my thought content in some way	Hearing my thought content in some way	There is no difference	Seeing my thought content in some way	Hearing my thought content in some way	Hearing my thought content in some way	Seeing my thought content in some way	Hearing my thought content in some way	Completely sure	Completely sure	Completely sure	Completely sure	Completely sure	Completely sure	Completely sure	Completely sure	Completely sure	Completely sure	Completely sure	-99	Agree	Agree	Disagree	Agree	Disagree	Disagree	Agree	Agree	Disagree	Disagree	Disagree	Disagree	Completely sure	Completely sure	Completely sure	Completely sure	Completely sure	Completely sure	Completely sure	Completely sure	Completely sure	Completely sure	Completely sure	Completely sure	Agree	Agree	Agree	Disagree	Agree	Disagree	Disagree	Disagree	Agree	Disagree	Disagree	Disagree	Disagree	Completely sure	Completely sure	Completely sure	Completely sure	Completely sure	Completely sure	Completely sure	Completely sure	Completely sure	Completely sure	Completely sure	Completely sure	Completely sure	Agree	Agree	Agree	Disagree	Disagree	Agree	Agree	Agree	Disagree	Disagree	Disagree	Disagree	Completely sure	Completely sure	Completely sure	Completely sure	Completely sure	Completely sure	Completely sure	Completely sure	Completely sure	Completely sure	Completely sure	Completely sure	-99	0	Hearing my thought content in some way	0	0	0	0	Completely sure	0	Hearing my thought content in some way	0	0	0	0	Completely sure	0	Hearing my thought content in some way	0	0	0	0	Completely sure	0	Hearing my thought content in some way	0	0	0	0	Completely sure	0	Hearing my thought content in some way	0	0	0	0	Completely sure	Seeing my thought content in some way	Hearing my thought content in some way	0	0	0	0	Completely sure	Seeing my thought content in some way	Hearing my thought content in some way	0	0	0	0	Completely sure	0	Hearing my thought content in some way	0	0	0	0	Completely sure	0	Hearing my thought content in some way	0	0	0	0	Completely sure	Seeing my thought content in some way	0	0	0	0	0	Completely sure	0	Hearing my thought content in some way	0	0	0	0	Completely sure	-99	18	Male	No	Yes	Yes	Australia	Malaysia	12	Quiet (minimal noise)	Dim (lighting is from lamplight, or approximates lamplight)	bedroom	Yes	Yes	-99	-99	I'm ready to submit
29/10/2021 10:50	29/10/2021 11:04	IP Address	100	873	TRUE	29/10/2021 11:04	R_8c6LtkEhzu4TMvD	anonymous	EN	1	SONA (student)	Yes	Completely sure	Yes, but only because I specifically tried to make it do so	Completely sure	Within a second or two after I started thinking	Completely sure	My thought content was consistently visible for the entire period	Completely sure	More than half, but not all	Completely sure	Towards the middle of my thought	Completely sure	1	Completely sure	10	Completely sure	Yes, even if I was completely still and unmoving	Completely sure	Disagree	Disagree	Agree	Disagree	Disagree	Disagree	Disagree	Disagree	Disagree	Disagree	Disagree	Disagree	Disagree	Completely sure	Completely sure	Completely sure	Completely sure	Completely sure	Completely sure	Completely sure	Completely sure	Completely sure	Completely sure	Completely sure	Completely sure	Completely sure	No	-99	Completely sure	Always	Yes, I could choose where it seemed to be located	Completely sure	In the environment around me	Completely sure	1366	344	Completely sure	629	64	Completely sure	Yes, I could choose where it seemed to be located	Completely sure	In my head	Completely sure	1027	321	Completely sure	644	309	Completely sure	It is normal for other people, and normal for me	Completely sure	Same as the average person	Somewhat sure	Mental imagery	-99	Mostly sure	When my thought content was visible, all parts of it were visible at the same time	Completely sure	-99	No	Completely sure	No, my thought content was not audible in any way	Completely sure	My thought content was never audible in any way	Completely sure	My thought content was not audible in any way	Completely sure	My thought content was not audible in any way	Completely sure	My thought content was not audible in any way	Completely sure	-99	Completely sure	-99	Completely sure	No, regardless of whether I moved or not	Completely sure	My thought content was not audible in any way	My thought content was not audible in any way	My thought content was not audible in any way	My thought content was not audible in any way	My thought content was not audible in any way	My thought content was not audible in any way	My thought content was not audible in any way	My thought content was not audible in any way	My thought content was not audible in any way	My thought content was not audible in any way	My thought content was not audible in any way	My thought content was not audible in any way	My thought content was not audible in any way	Completely sure	Completely sure	Completely sure	Completely sure	Completely sure	Completely sure	Completely sure	Completely sure	Completely sure	Completely sure	Completely sure	Completely sure	Completely sure	My thought content was not audible in any way	-99	Completely sure	About the same	No, my thought content was not audible in any way	Completely sure	My thought content was not audible in any way	Completely sure							No, my thought content was not audible in any way	Completely sure	My thought content was not audible in any way	Completely sure							It is normal for other people, but not normal for me	Somewhat sure	Less audible	Somewhat sure	My thought content is not audible in any way	-99	Completely sure	-99	Yes, automatically	Completely sure	Yes, automatically	Mostly sure	No, I only see what I'm thinking about in some way	Completely sure	Yes, automatically	Completely sure	Hearing my thought content in some way	Hearing my thought content in some way	Hearing my thought content in some way	Seeing my thought content in some way	Seeing my thought content in some way	Seeing my thought content in some way	Seeing my thought content in some way	Hearing my thought content in some way	Seeing my thought content in some way	Seeing my thought content in some way	Hearing my thought content in some way	Completely sure	Completely sure	Completely sure	Completely sure	Completely sure	Completely sure	Completely sure	Completely sure	Completely sure	Completely sure	Completely sure	-99	Disagree	Agree	Disagree	Disagree	Disagree	Disagree	Agree	Agree	Disagree	Disagree	Disagree	Disagree	Completely sure	Completely sure	Completely sure	Completely sure	Completely sure	Completely sure	Completely sure	Completely sure	Completely sure	Completely sure	Completely sure	Completely sure	Agree	Agree	Disagree	Disagree	Disagree	Disagree	Disagree	Agree	Agree	Disagree	Disagree	Disagree	Disagree	Completely sure	Completely sure	Completely sure	Completely sure	Completely sure	Completely sure	Completely sure	Completely sure	Completely sure	Completely sure	Completely sure	Completely sure	Completely sure	Agree	Agree	Agree	Agree	Agree	Agree	Agree	Agree	Disagree	Disagree	Disagree	Disagree	Completely sure	Completely sure	Completely sure	Completely sure	Completely sure	Completely sure	Completely sure	Completely sure	Completely sure	Completely sure	Completely sure	Completely sure	-99	0	Hearing my thought content in some way	0	0	0	0	Completely sure	0	Hearing my thought content in some way	0	0	0	0	Completely sure	0	Hearing my thought content in some way	0	0	0	0	Completely sure	Seeing my thought content in some way	0	0	0	0	0	Completely sure	Seeing my thought content in some way	0	0	0	0	0	Completely sure	Seeing my thought content in some way	Hearing my thought content in some way	0	0	0	0	Completely sure	Seeing my thought content in some way	0	0	0	0	0	Completely sure	0	Hearing my thought content in some way	0	0	0	0	Completely sure	0	Hearing my thought content in some way	0	0	0	0	Completely sure	0	Hearing my thought content in some way	0	0	0	0	Completely sure	0	Hearing my thought content in some way	0	0	0	0	Completely sure	-99	19	Female	No	Yes	Yes	Australia	United States of America	3	Quiet (minimal noise)	Bright (lighting is from daylight, or approximates daylight)	Bedroom	No	No	Thinking about something comes more automatically, imagining something takes effort to achieve	-99	I'm ready to submit
29/10/2021 12:00	29/10/2021 12:29	IP Address	100	1780	TRUE	29/10/2021 12:29	R_2zA1w6s4t8bonc1	anonymous	EN	1	SONA (student)	Yes	Completely sure	Yes, automatically, even if I wasn't trying to make it do so	Completely sure	As soon as I started thinking	Completely sure	My thought content fluctuated in how visible it was during the period	Completely sure	All of the period	Completely sure	It was equally visible throughout my thought	Completely sure	0.9	Completely sure	10	Completely sure	Yes, even if I was completely still and unmoving	Completely sure	Disagree	Disagree	Disagree	Disagree	Disagree	Disagree	Disagree	Disagree	Disagree	Disagree	Disagree	Disagree	Disagree	Completely sure	Completely sure	Completely sure	Completely sure	Completely sure	Completely sure	Completely sure	Completely sure	Completely sure	Completely sure	Completely sure	Completely sure	Completely sure	No	-99	Completely sure	Always	Yes, I could choose where it seemed to be located	Completely sure	In the environment around me	Completely sure	1150	393	Mostly sure	762	304	Mostly sure	Yes, I could choose where it seemed to be located	Completely sure	In the environment around me	Completely sure	1153	367	Mostly sure	642	194	Completely sure	It is not normal for other people, but is normal for me	Mostly sure	More visible	Completely sure	Mental imagery	-99	Completely sure	When my thought content was visible, all parts of it were visible at the same time	Completely sure	-99	Yes	Mostly sure	Yes, but only because I specifically tried to make it do so	Completely sure	As soon as I started thinking	Completely sure	My thought content fluctuated in how audible it was during the period	Completely sure	All of the period	Mostly sure	It was equally audible throughout my thought	Completely sure	0.5	Mostly sure	10	Completely sure	Yes, even if I was completely still and unmoving	Completely sure	Disagree	Disagree	Disagree	Disagree	Disagree	Disagree	Disagree	Disagree	Disagree	Disagree	Disagree	Disagree	Disagree	Completely sure	Completely sure	Completely sure	Completely sure	Completely sure	Completely sure	Completely sure	Completely sure	Completely sure	Completely sure	Completely sure	Completely sure	Completely sure	No	-99	Completely sure	About the same	No, my thought content was audible, but I could not choose where it seemed to be located	Completely sure	In the environment around me	Completely sure	999	357	Completely sure	730	376	Completely sure	No, my thought was audible, but I could not choose where it seemed to be located	Somewhat sure	In the environment around me	Completely sure	999	354	Completely sure	725	376	Completely sure	It is not normal for other people, but is normal for me	Mostly sure	More audible	Mostly sure	Mental imagery	-99	Completely sure	-99	Yes, automatically	Completely sure	Yes, automatically	Mostly sure	Yes, automatically	Completely sure	Yes, automatically	Completely sure	There is no difference	There is no difference	There is no difference	Seeing my thought content in some way	Seeing my thought content in some way	There is no difference	Seeing my thought content in some way	Hearing my thought content in some way	There is no difference	There is no difference	There is no difference	Completely sure	Completely sure	Mostly sure	Somewhat sure	Completely sure	Completely sure	Completely sure	Completely sure	Mostly sure	Completely sure	Completely sure	-99	Agree	Agree	Agree	Agree	Agree	Agree	Agree	Agree	Disagree	Disagree	Disagree	Disagree	Completely sure	Completely sure	Mostly sure	Mostly sure	Mostly sure	Completely sure	Completely sure	Completely sure	Completely sure	Completely sure	Completely sure	Completely sure	Agree	Agree	Agree	Agree	Agree	Agree	Agree	Agree	Agree	Disagree	Disagree	Disagree	Disagree	Completely sure	Completely sure	Completely sure	Mostly sure	Mostly sure	Mostly sure	Completely sure	Completely sure	Completely sure	Completely sure	Completely sure	Completely sure	Completely sure	Agree	Agree	Agree	Agree	Agree	Agree	Agree	Agree	Disagree	Disagree	Disagree	Disagree	Completely sure	Completely sure	Mostly sure	Mostly sure	Mostly sure	Completely sure	Completely sure	Completely sure	Completely sure	Completely sure	Completely sure	Completely sure	-99	Seeing my thought content in some way	Hearing my thought content in some way	0	0	Feeling (touching) my thought content in some way	0	Completely sure	Seeing my thought content in some way	Hearing my thought content in some way	0	0	Feeling (touching) my thought content in some way	0	Completely sure	Seeing my thought content in some way	Hearing my thought content in some way	0	0	Feeling (touching) my thought content in some way	0	Mostly sure	Seeing my thought content in some way	Hearing my thought content in some way	0	0	Feeling (touching) my thought content in some way	0	Completely sure	Seeing my thought content in some way	Hearing my thought content in some way	0	0	Feeling (touching) my thought content in some way	0	Completely sure	Seeing my thought content in some way	Hearing my thought content in some way	0	0	Feeling (touching) my thought content in some way	0	Completely sure	Seeing my thought content in some way	0	0	0	0	0	Completely sure	Seeing my thought content in some way	Hearing my thought content in some way	0	0	Feeling (touching) my thought content in some way	0	Completely sure	Seeing my thought content in some way	Hearing my thought content in some way	0	0	Feeling (touching) my thought content in some way	0	Completely sure	Seeing my thought content in some way	0	0	0	Feeling (touching) my thought content in some way	0	Completely sure	Seeing my thought content in some way	Hearing my thought content in some way	0	0	Feeling (touching) my thought content in some way	0	Completely sure	-99	19	Female	No	No	No	Hong Kong (S.A.R.)	Hong Kong (S.A.R.)	2	Quiet (minimal noise)	Bright (lighting is from daylight, or approximates daylight)	bedroom	Yes	Yes	imaging is to create something in one's mind while thinking is pondering in one's head.	-99	I'm ready to submit
29/10/2021 13:14	29/10/2021 13:58	IP Address	100	2593	TRUE	29/10/2021 13:58	R_sFKAuNeWZvCz6E1	anonymous	EN	1	SONA (student)	Yes	Mostly sure	Yes, but only because I specifically tried to make it do so	Completely sure	Within a second or two after I started thinking	Mostly sure	My thought content fluctuated in how visible it was during the period	Mostly sure	More than half, but not all	Somewhat sure	Towards the middle of my thought	Completely sure	2	Mostly sure	5	Somewhat sure	Yes, even if I was completely still and unmoving	Completely sure	Agree	Disagree	Agree	Disagree	Disagree	Disagree	Disagree	Disagree	Disagree	Disagree	Agree	Disagree	Disagree	Completely sure	Completely sure	Completely sure	Mostly sure	Completely sure	Completely sure	Completely sure	Completely sure	Completely sure	Completely sure	Completely sure	Completely sure	Completely sure	No	-99	Completely sure	Always	Yes, I could choose where it seemed to be located	Completely sure	In the environment around me	Completely sure	1656	360	Somewhat sure	644	90	Mostly sure	No, my thought was visible, but I could not choose where it seemed to be located	Mostly sure	In my head	Somewhat sure	1030	342	Somewhat sure	644	314	Somewhat sure	It is normal for other people, and normal for me	Completely sure	Same as the average person	Mostly sure	Mental imagery	-99	Completely sure	When my thought content was visible, all parts of it were visible at the same time	Somewhat sure	I visualise the appearance of the letter O, most consistently, at eye level, even when my eyes are closed. I imagine the letter being drawn out similarly to how I would write it. However, I do not see a hand writing it. The letter simply comes into existence itself; like a loading circle stopping once complete.	Yes	Mostly sure	Yes, automatically, even if I wasn't trying to make it do so	Mostly sure	As soon as I started thinking	Mostly sure	My thought content was consistently audible for the entire period	Mostly sure	All of the period	Mostly sure	It was equally audible throughout my thought	Mostly sure	0.5	Somewhat sure	7	Mostly sure	Yes, even if I was completely still and unmoving	Completely sure	Disagree	Disagree	Disagree	Disagree	Disagree	Disagree	Disagree	Disagree	Disagree	Disagree	Disagree	Disagree	Disagree	Completely sure	Completely sure	Completely sure	Completely sure	Completely sure	Completely sure	Completely sure	Completely sure	Completely sure	Completely sure	Completely sure	Completely sure	Completely sure	No	-99	Completely sure	About the same	Yes, I could choose where it seemed to be located	Completely sure	In the environment around me	Completely sure	1700	342	Mostly sure	641	72	Mostly sure	Yes, I could choose where it seemed to be located	Completely sure	In my head	Mostly sure	1032	347	Mostly sure	647	327	Mostly sure	It is normal for other people, and normal for me	Completely sure	Same as the average person	Mostly sure	Mental imagery	-99	Completely sure	-99	Yes, automatically	Completely sure	Yes, but only if I specifically try/tried to	Somewhat sure	Yes, automatically	Completely sure	Yes, automatically	Completely sure	Seeing my thought content in some way	Hearing my thought content in some way	Hearing my thought content in some way	Hearing my thought content in some way	Hearing my thought content in some way	Hearing my thought content in some way	Seeing my thought content in some way	Hearing my thought content in some way	Hearing my thought content in some way	Seeing my thought content in some way	Seeing my thought content in some way	Completely sure	Completely sure	Completely sure	Completely sure	Completely sure	Completely sure	Completely sure	Completely sure	Completely sure	Completely sure	Completely sure	-99	Agree	Agree	Agree	Agree	Agree	Agree	Agree	Agree	Disagree	Disagree	Disagree	Disagree	Completely sure	Completely sure	Mostly sure	Mostly sure	Mostly sure	Mostly sure	Completely sure	Completely sure	Completely sure	Completely sure	Completely sure	Completely sure	Agree	Agree	Agree	Agree	Agree	Agree	Agree	Agree	Agree	Disagree	Disagree	Disagree	Disagree	Completely sure	Completely sure	Completely sure	Mostly sure	Mostly sure	Mostly sure	Mostly sure	Completely sure	Completely sure	Completely sure	Completely sure	Completely sure	Completely sure	Agree	Agree	Agree	Disagree	Disagree	Agree	Agree	Agree	Disagree	Disagree	Disagree	Disagree	Completely sure	Completely sure	Completely sure	Completely sure	Completely sure	Completely sure	Completely sure	Completely sure	Completely sure	Completely sure	Completely sure	Completely sure	-99	Seeing my thought content in some way	0	0	0	0	0	Mostly sure	0	Hearing my thought content in some way	0	0	0	0	Mostly sure	0	Hearing my thought content in some way	0	0	0	0	Mostly sure	0	Hearing my thought content in some way	0	0	0	0	Mostly sure	0	Hearing my thought content in some way	0	0	0	0	Mostly sure	Seeing my thought content in some way	Hearing my thought content in some way	Tasting my thought content in some way	Smelling my thought content in some way	0	0	Mostly sure	Seeing my thought content in some way	0	0	0	0	0	Completely sure	0	Hearing my thought content in some way	0	0	0	0	Completely sure	0	Hearing my thought content in some way	0	0	0	0	Completely sure	Seeing my thought content in some way	0	0	0	0	0	Completely sure	Seeing my thought content in some way	0	0	0	0	0	Completely sure	-99	20	Male	No	Yes	Yes	Australia	Australia	5	Quiet (minimal noise)	Bright (lighting is from daylight, or approximates daylight)	bedroom	Yes	Yes	I do not think so. The reason I believe this is because the brain is not the primary visual or auditory organ, so it would be unable to distinguish the difference between 'thinking' and 'imagining' in addition, those words are merely abstract concepts and have no real meaning aside from what we humans place on them.	-99	I'm ready to submit
29/10/2021 13:33	29/10/2021 13:59	IP Address	100	1524	TRUE	29/10/2021 13:59	R_Rle6gXrktcjHUFb	anonymous	EN	1	SONA (student)	Yes	Completely sure	Yes, but only because I specifically tried to make it do so	Somewhat sure	As soon as I started thinking	Mostly sure	My thought content was consistently visible for the entire period	Mostly sure	All of the period	Mostly sure	Towards the start of my thought	Mostly sure	1	Somewhat sure	3	Somewhat sure	Yes, even if I was completely still and unmoving	Somewhat sure	Disagree	Agree	Disagree	Agree	Disagree	Disagree	Disagree	Agree	Disagree	Agree	Disagree	Disagree	Disagree	Somewhat sure	Mostly sure	Somewhat sure	Somewhat sure	Completely sure	Completely sure	Completely sure	Somewhat sure	Somewhat sure	Somewhat sure	Mostly sure	Mostly sure	Mostly sure	No	-99	Somewhat sure	Always	No, my thought content was visible, but I could not choose where it seemed to be located	Somewhat sure	In my head	Mostly sure	1746	362	Somewhat sure	641	64	Somewhat unsure	No, my thought was visible, but I could not choose where it seemed to be located	Somewhat unsure	In the environment around me	Somewhat unsure	1225	331	Somewhat sure	638	202	Somewhat sure	It is normal for other people, and normal for me	Mostly sure	Same as the average person	Mostly sure	Mental imagery	-99	Mostly sure	My thought content was not visible in any way	Mostly sure	I found myself making a mental 'O' sound	Yes	Completely sure	Yes, automatically, even if I wasn't trying to make it do so	Somewhat sure	As soon as I started thinking	Mostly sure	My thought content was consistently audible for the entire period	Mostly sure	All of the period	Mostly sure	Towards the start of my thought	Mostly sure	0.1	Mostly sure	10	Mostly sure	Yes, even if I was completely still and unmoving	Somewhat sure	Disagree	Agree	Disagree	Disagree	Disagree	Disagree	Disagree	Agree	Agree	Agree	Disagree	Disagree	Disagree	Mostly sure	Somewhat sure	Mostly sure	Mostly sure	Mostly sure	Mostly sure	Mostly sure	Mostly sure	Completely sure	Completely sure	Mostly sure	Mostly sure	Mostly sure	No	-99	Mostly sure	About the same	Yes, I could choose where it seemed to be located	Mostly sure	In the environment around me	Somewhat sure	988	365	Mostly sure	963	360	Mostly sure	Yes, I could choose where it seemed to be located	Somewhat sure	In my head	Somewhat sure	978	360	Mostly sure	674	368	Mostly sure	It is normal for other people, and normal for me	Mostly sure	Same as the average person	Mostly sure	Mental imagery	-99	Somewhat sure	-99	Yes, but only if I specifically try/tried to	Somewhat unsure	No	Somewhat sure	Yes, automatically	Completely sure	Yes, but only if I specifically try/tried to	Mostly sure	Hearing my thought content in some way	Hearing my thought content in some way	Hearing my thought content in some way	Hearing my thought content in some way	Hearing my thought content in some way	Seeing my thought content in some way	Hearing my thought content in some way	Hearing my thought content in some way	Hearing my thought content in some way	Hearing my thought content in some way	Hearing my thought content in some way	Mostly sure	Completely sure	Mostly sure	Mostly sure	Mostly sure	Mostly sure	Mostly sure	Mostly sure	Mostly sure	Mostly sure	Mostly sure	-99	Disagree	Agree	Disagree	Disagree	Disagree	Disagree	Agree	Agree	Disagree	Agree	Disagree	Disagree	Somewhat sure	Somewhat unsure	Mostly sure	Mostly sure	Mostly sure	Mostly sure	Somewhat unsure	Somewhat sure	Somewhat unsure	Somewhat sure	Completely sure	Completely sure	Agree	Agree	Agree	Agree	Disagree	Disagree	Disagree	Agree	Agree	Disagree	Disagree	Disagree	Disagree	Completely sure	Mostly sure	Mostly sure	Somewhat sure	Mostly sure	Mostly sure	Mostly sure	Somewhat sure	Somewhat sure	Mostly sure	Somewhat sure	Completely sure	Completely sure	Agree	Agree	Agree	Disagree	Disagree	Agree	Agree	Agree	Disagree	Disagree	Disagree	Disagree	Completely sure	Completely sure	Completely sure	Mostly sure	Mostly sure	Completely sure	Completely sure	Completely sure	Mostly sure	Mostly sure	Completely sure	Completely sure	-99	0	Hearing my thought content in some way	0	0	0	0	Mostly sure	0	Hearing my thought content in some way	0	0	0	0	Mostly sure	0	Hearing my thought content in some way	0	0	0	0	Mostly sure	0	Hearing my thought content in some way	0	0	0	0	Mostly sure	0	Hearing my thought content in some way	0	0	0	0	Completely sure	0	Hearing my thought content in some way	0	0	0	0	Mostly sure	0	Hearing my thought content in some way	0	0	0	0	Somewhat sure	0	Hearing my thought content in some way	0	0	0	0	Mostly sure	0	Hearing my thought content in some way	0	0	0	0	Mostly sure	0	Hearing my thought content in some way	0	0	0	0	Mostly sure	Seeing my thought content in some way	0	0	0	0	0	Somewhat sure	-99	27	Female	Yes	Yes	Yes	Australia	Australia	6	Moderate (some noise, but it was not distracting)	Bright (lighting is from daylight, or approximates daylight)	Kitchen table in empty house	No	Yes	Imagining is trying to create a vivid recollection whereas thinking is having the concept in mind but not necessarily seeing it.	-99	I'm ready to submit
29/10/2021 15:02	29/10/2021 15:21	IP Address	100	1128	TRUE	29/10/2021 15:21	R_31nIgrEjRjvCIKd	anonymous	EN	1	SONA (student)	No	Mostly sure	No, my thought content was not visible in any way	Mostly sure	My thought content was never visible in any way	Mostly sure	My thought content was not visible in any way	Mostly sure	My thought content was not visible in any way	Mostly sure	My thought content was not visible in any way	Mostly sure	-99	Mostly sure	-99	Mostly sure	No, regardless of whether I moved or not	Mostly sure	I did not see my thought in any way	I did not see my thought in any way	I did not see my thought in any way	I did not see my thought in any way	I did not see my thought in any way	I did not see my thought in any way	I did not see my thought in any way	I did not see my thought in any way	I did not see my thought in any way	I did not see my thought in any way	I did not see my thought in any way	I did not see my thought in any way	I did not see my thought in any way	Mostly sure	Mostly sure	Mostly sure	Mostly sure	Mostly sure	Mostly sure	Mostly sure	Mostly sure	Mostly sure	Mostly sure	Mostly sure	Mostly sure	Mostly sure	My thought content was not visible in any way	-99	Mostly sure	Always	No, my thought content was not visible in any way	Mostly sure	My thought content was not visible in any way	Mostly sure							No, my thought content was not visible in any way	Mostly sure	My thought content was not visible in any way	Mostly sure							It is normal for other people, but not normal for me	Somewhat sure	Less visible	Mostly sure	My thought content is not visible in any way	-99	Mostly sure	My thought content was not visible in any way	Mostly sure	-99	Yes	Mostly sure	Yes, automatically, even if I wasn't trying to make it do so	Mostly sure	As soon as I started thinking	Mostly sure	My thought content was consistently audible for the entire period	Mostly sure	More than half, but not all	Mostly sure	It was equally audible throughout my thought	Mostly sure	0.1	Mostly sure	10	Mostly sure	Yes, even if I was completely still and unmoving	Mostly sure	Disagree	Disagree	Disagree	Disagree	Disagree	Disagree	Disagree	Disagree	Disagree	Disagree	Disagree	Disagree	Disagree	Mostly sure	Mostly sure	Mostly sure	Mostly sure	Mostly sure	Mostly sure	Mostly sure	Mostly sure	Mostly sure	Mostly sure	Mostly sure	Mostly sure	Mostly sure	No	-99	Mostly sure	About the same	No, my thought content was audible, but I could not choose where it seemed to be located	Mostly sure	In my head	Somewhat sure	986	365	Somewhat sure	646	342	Somewhat sure	No, my thought was audible, but I could not choose where it seemed to be located	Mostly sure	In my head	Somewhat sure	999	367	Mostly sure	613	357	Somewhat sure	It is normal for other people, and normal for me	Mostly sure	Same as the average person	Somewhat sure	Mental imagery	-99	Mostly sure	-99	No	Somewhat sure	No	Somewhat unsure	Yes, but only if I specifically try/tried to	Somewhat sure	No, I only hear what I'm thinking about in some way	Somewhat sure	Hearing my thought content in some way	Hearing my thought content in some way	Hearing my thought content in some way	Hearing my thought content in some way	Hearing my thought content in some way	Hearing my thought content in some way	Hearing my thought content in some way	Hearing my thought content in some way	Hearing my thought content in some way	Hearing my thought content in some way	There is no difference	Mostly sure	Mostly sure	Mostly sure	Mostly sure	Mostly sure	Mostly sure	Mostly sure	Mostly sure	Mostly sure	Mostly sure	Mostly sure	-99	Disagree	Agree	Disagree	Disagree	Agree	Disagree	Agree	Agree	Disagree	Agree	Disagree	Disagree	Somewhat sure	Somewhat sure	Somewhat unsure	Somewhat sure	Mostly sure	Somewhat sure	Mostly sure	Completely sure	Completely sure	Somewhat sure	Completely sure	Completely sure	Agree	Disagree	Agree	Disagree	Disagree	Agree	Disagree	Agree	Agree	Disagree	Agree	Disagree	Disagree	Completely sure	Somewhat sure	Somewhat sure	Somewhat unsure	Somewhat sure	Mostly sure	Somewhat sure	Mostly sure	Completely sure	Completely sure	Completely sure	Completely sure	Completely sure	Agree	Agree	Agree	Agree	Agree	Agree	Agree	Agree	Disagree	Disagree	Disagree	Disagree	Completely sure	Completely sure	Completely sure	Completely sure	Completely sure	Completely sure	Completely sure	Completely sure	Completely sure	Completely sure	Completely sure	Completely sure	-99	0	Hearing my thought content in some way	Tasting my thought content in some way	0	0	0	Somewhat sure	0	Hearing my thought content in some way	0	0	0	0	Mostly sure	0	Hearing my thought content in some way	0	0	0	0	Mostly sure	0	Hearing my thought content in some way	0	0	0	0	Mostly sure	0	Hearing my thought content in some way	0	0	0	0	Mostly sure	0	Hearing my thought content in some way	Tasting my thought content in some way	0	0	0	Mostly sure	0	Hearing my thought content in some way	Tasting my thought content in some way	0	0	0	Mostly sure	0	Hearing my thought content in some way	0	0	0	0	Somewhat unsure	0	Hearing my thought content in some way	Tasting my thought content in some way	0	0	0	Somewhat sure	0	Hearing my thought content in some way	Tasting my thought content in some way	0	0	0	Mostly sure	Seeing my thought content in some way	Hearing my thought content in some way	Tasting my thought content in some way	0	0	0	Somewhat sure	-99	18	Female	No	Yes	Yes	Australia	Australia	6	Moderate (some noise, but it was not distracting)	Bright (lighting is from daylight, or approximates daylight)	bedroom	Yes	Yes	-99	-99	I'm ready to submit
29/10/2021 15:10	29/10/2021 16:05	IP Address	100	3335	TRUE	29/10/2021 16:05	R_2OMYTdQJLk7QhdE	anonymous	EN	0.899999976	SONA (student)	Yes	Mostly sure	Yes, automatically, even if I wasn't trying to make it do so	Mostly sure	Within a second or two after I started thinking	Somewhat sure	My thought content was consistently visible for the entire period	Somewhat sure	All of the period	Mostly sure	Towards the end of my thought	Mostly sure	0.2	Mostly sure	10	Completely sure	Yes, even if I was completely still and unmoving	Completely sure	Disagree	Disagree	Disagree	Disagree	Disagree	Disagree	Disagree	Disagree	Disagree	Disagree	Disagree	Disagree	Disagree	Completely sure	Completely sure	Completely sure	Completely sure	Completely sure	Completely sure	Completely sure	Completely sure	Completely sure	Completely sure	Completely sure	Completely sure	Completely sure	No	-99	Completely sure	Always	Yes, I could choose where it seemed to be located	Somewhat sure	In the environment around me	Completely sure	1261	583	Completely sure	720	186	Completely sure	Yes, I could choose where it seemed to be located	Completely sure	Not in my head, body, or the environment, but somewhere else	Mostly sure	1142	349	Completely sure	644	237	Completely sure	It is normal for other people, and normal for me	Somewhat unsure	More visible	Somewhat unsure	Mental imagery	-99	Mostly sure	When my thought content was visible, all parts of it were visible at the same time	Completely sure	My imagination is like a blank sheet in front of my eyes. Whatever I think of appears in front of me. Initially, I 'saw' and 'O' in the same font as the question. It reminded me of an orange and as that thought came into my head, I no longer saw an 'O' but an orange instead. I could go back and forth between the orange, the 'O', and whatever else I could come up with using my imagination. With my eyes open however, I could imagine seeing an 'O' shaped thing rolling around my desk. It was a different experience compared to having my eyes closed.	No	Completely sure	Yes, automatically, even if I wasn't trying to make it do so	Completely sure	As soon as I started thinking	Completely sure	My thought content was consistently audible for the entire period	Completely sure	All of the period	Completely sure	It was equally audible throughout my thought	Completely sure	0.1	Completely sure	10	Completely sure	Yes, even if I was completely still and unmoving	Completely sure	Disagree	Disagree	Disagree	Disagree	Disagree	Disagree	Disagree	Disagree	Disagree	Disagree	Disagree	Disagree	Disagree	Completely sure	Completely sure	Completely sure	Completely sure	Completely sure	Completely sure	Completely sure	Completely sure	Completely sure	Completely sure	Completely sure	Completely sure	Completely sure	No	-99	Completely sure	About the same	Yes, I could choose where it seemed to be located	Completely sure	In my head	Mostly sure	1199	342	Completely sure	642	107	Completely sure	Yes, I could choose where it seemed to be located	Completely sure	In my head	Somewhat sure	1142	352	Completely sure	644	219	Completely sure	It is normal for other people, and normal for me	Somewhat sure	Same as the average person	Somewhat sure	Mental imagery	-99	Mostly sure	I 'hear' my own voice saying O. It is long, low, repetitive and sounds like a chant or humming with your mouth open. I can visualize the point from where the sound is coming from. It doesn't look like anything just a point. I can move this point around to wherever I want and it will 'hear' like the noise is coming from that direction and distance.	Yes, but only if I specifically try/tried to	Mostly sure	No	Mostly sure	Yes, but only if I specifically try/tried to	Completely sure	Yes, but only if I specifically try/tried to	Mostly sure	Hearing my thought content in some way	Hearing my thought content in some way	Hearing my thought content in some way	Hearing my thought content in some way	Hearing my thought content in some way	There is no difference	Hearing my thought content in some way	Hearing my thought content in some way	Hearing my thought content in some way	Seeing my thought content in some way	There is no difference	Mostly sure	Mostly sure	Mostly sure	Mostly sure	Mostly sure	Completely sure	Mostly sure	Mostly sure	Somewhat sure	Somewhat sure	Mostly sure	-99	Agree	Agree	Agree	Agree	Agree	Agree	Agree	Agree	Disagree	Disagree	Disagree	Disagree	Mostly sure	Mostly sure	Mostly sure	Mostly sure	Mostly sure	Mostly sure	Mostly sure	Mostly sure	Completely sure	Completely sure	Completely sure	Completely sure	Agree	Agree	Agree	Agree	Agree	Agree	Agree	Agree	Agree	Disagree	Disagree	Disagree	Disagree	Mostly sure	Mostly sure	Mostly sure	Mostly sure	Mostly sure	Mostly sure	Mostly sure	Mostly sure	Mostly sure	Completely sure	Completely sure	Completely sure	Completely sure	Agree	Agree	Agree	Agree	Agree	Agree	Agree	Agree	Disagree	Disagree	Disagree	Disagree	Completely sure	Completely sure	Completely sure	Somewhat unsure	Somewhat unsure	Completely sure	Completely sure	Completely sure	Completely sure	Completely sure	Completely sure	Completely sure	Thoughts and imagination to me, are exactly the same thing if not very similar. Thoughts may be a little bit more abstract and auditory e.g. talking to myself. And imagination may be a bit more visual. But to me, that distinction to me is not clear. It feels like two extremes on the same spectrum rather than two separate experiences. It seems intuitive that I should smell and taste in my dreams. From memory at this moment I cannot think of a time where I was dreaming and I smelt or tasted something clearly.	Seeing my thought content in some way	Hearing my thought content in some way	Tasting my thought content in some way	Smelling my thought content in some way	Feeling (touching) my thought content in some way	0	Mostly sure	Seeing my thought content in some way	Hearing my thought content in some way	Tasting my thought content in some way	Smelling my thought content in some way	Feeling (touching) my thought content in some way	0	Mostly sure	Seeing my thought content in some way	Hearing my thought content in some way	Tasting my thought content in some way	Smelling my thought content in some way	Feeling (touching) my thought content in some way	0	Mostly sure	Seeing my thought content in some way	Hearing my thought content in some way	Tasting my thought content in some way	Smelling my thought content in some way	Feeling (touching) my thought content in some way	0	Mostly sure	Seeing my thought content in some way	Hearing my thought content in some way	Tasting my thought content in some way	Smelling my thought content in some way	Feeling (touching) my thought content in some way	0	Mostly sure	Seeing my thought content in some way	Hearing my thought content in some way	Tasting my thought content in some way	Smelling my thought content in some way	Feeling (touching) my thought content in some way	0	Completely sure	Seeing my thought content in some way	Hearing my thought content in some way	0	0	Feeling (touching) my thought content in some way	0	Mostly sure	Seeing my thought content in some way	Hearing my thought content in some way	Tasting my thought content in some way	Smelling my thought content in some way	Feeling (touching) my thought content in some way	0	Mostly sure	Seeing my thought content in some way	Hearing my thought content in some way	Tasting my thought content in some way	Smelling my thought content in some way	Feeling (touching) my thought content in some way	0	Mostly sure	Seeing my thought content in some way	Hearing my thought content in some way	Tasting my thought content in some way	Smelling my thought content in some way	Feeling (touching) my thought content in some way	0	Mostly sure	Seeing my thought content in some way	Hearing my thought content in some way	Tasting my thought content in some way	Smelling my thought content in some way	Feeling (touching) my thought content in some way	0	Completely sure	No one sense clearly takes precedence over another. They seem to all work together in what I perceive to be my imagination. I would have a hard time answering the question "in real life which one of your senses is most vivid?" I wouldn't be able to tell you if my sense of touch is more vivid/clearer than my sense of taste for example. I feel the same way about my imaginary space.	25	Male	No	Yes	Yes	Australia	South Korea	10	Quiet (minimal noise)	Bright (lighting is from daylight, or approximates daylight)	Carslaw learning hub	Yes	Yes	To me there is no difference. However I am aware that to some people this is not the case. Aphantasia.	Please keep me updated about this study! It seems very interesting.	I'm ready to submit
29/10/2021 15:46	29/10/2021 16:08	IP Address	100	1304	TRUE	29/10/2021 16:08	R_2eR39rZqTg8BXSQ	anonymous	EN	0.899999976	SONA (student)	Yes	Somewhat sure	Yes, automatically, even if I wasn't trying to make it do so	Mostly sure	Within a second or two after I started thinking	Somewhat sure	My thought content fluctuated in how visible it was during the period	Mostly sure	Less than half, but not none	Somewhat sure	Towards the start of my thought	Somewhat sure	2	Somewhat sure	6.1	Somewhat sure	Yes, even if I was completely still and unmoving	Somewhat sure	Agree	I did not see my thought in any way	Agree	Agree	I did not see my thought in any way	I did not see my thought in any way	I did not see my thought in any way	I did not see my thought in any way	I did not see my thought in any way	I did not see my thought in any way	I did not see my thought in any way	I did not see my thought in any way	I did not see my thought in any way	Somewhat sure	Somewhat sure	Somewhat sure	Somewhat sure	Somewhat sure	Somewhat sure	Somewhat sure	Somewhat sure	Somewhat sure	Somewhat sure	Somewhat sure	Somewhat sure	Somewhat sure	No	-99	Mostly unsure	Always	Yes, I could choose where it seemed to be located	Somewhat sure	It had no consistent location	Somewhat sure	1032	338	Somewhat sure	660	349	Somewhat sure	No, my thought was visible, but I could not choose where it seemed to be located	Somewhat sure	In my head	Mostly sure	1045	343	Mostly sure	642	304	Somewhat sure	It is normal for other people, and normal for me	Mostly sure	Same as the average person	Mostly sure	Mental imagery	-99	Mostly sure	When my thought content was visible, all parts of it were visible at the same time	Somewhat sure	-99	Yes	Mostly sure	Yes, automatically, even if I wasn't trying to make it do so	Mostly sure	As soon as I started thinking	Mostly sure	My thought content fluctuated in how audible it was during the period	Mostly sure	More than half, but not all	Somewhat sure	Towards the start of my thought	Mostly sure	1.9	Mostly sure	1.5	Somewhat sure	Yes, even if I was completely still and unmoving	Mostly sure	Disagree	Disagree	Disagree	Disagree	Disagree	Disagree	Disagree	Disagree	Disagree	Disagree	Disagree	Disagree	Disagree	Somewhat sure	Somewhat sure	Somewhat sure	Somewhat sure	Somewhat sure	Somewhat sure	Somewhat sure	Somewhat sure	Somewhat sure	Somewhat sure	Somewhat sure	Somewhat sure	Somewhat sure	No	-99	Mostly sure	About the same	No, my thought content was audible, but I could not choose where it seemed to be located	Mostly sure	In my head	Mostly sure	989	361	Somewhat sure	654	357	Somewhat sure	No, my thought was audible, but I could not choose where it seemed to be located	Mostly sure	In my head	Mostly sure	994	350	Mostly sure	646	385	Mostly sure	It is normal for other people, and normal for me	Mostly sure	Same as the average person	Mostly sure	Mental imagery	-99	Somewhat sure	-99	Yes, automatically	Somewhat sure	Yes, but only if I specifically try/tried to	Somewhat sure	Yes, automatically	Mostly sure	Yes, but only if I specifically try/tried to	Mostly sure	Hearing my thought content in some way	Hearing my thought content in some way	Hearing my thought content in some way	Seeing my thought content in some way	Seeing my thought content in some way	Hearing my thought content in some way	Seeing my thought content in some way	Hearing my thought content in some way	Hearing my thought content in some way	Seeing my thought content in some way	Seeing my thought content in some way	Mostly sure	Mostly sure	Mostly sure	Somewhat sure	Somewhat sure	Mostly sure	Mostly sure	Mostly sure	Completely sure	Mostly sure	Mostly sure	-99	Agree	Agree	Disagree	Disagree	Disagree	Agree	Agree	Agree	Disagree	Agree	Disagree	Disagree	Mostly sure	Mostly sure	Somewhat unsure	Somewhat unsure	Somewhat unsure	Mostly sure	Mostly sure	Mostly sure	Somewhat sure	Somewhat sure	Completely sure	Completely sure	Agree	Agree	Agree	Agree	Agree	Agree	Agree	Agree	Agree	Disagree	Disagree	Disagree	Disagree	Completely sure	Mostly sure	Mostly sure	Mostly sure	Mostly sure	Mostly sure	Mostly sure	Mostly sure	Mostly sure	Completely sure	Completely sure	Completely sure	Completely sure	Agree	Agree	Agree	Disagree	Disagree	Agree	Agree	Agree	Disagree	Disagree	Disagree	Disagree	Mostly sure	Mostly sure	Mostly sure	Mostly sure	Mostly sure	Mostly sure	Somewhat sure	Mostly sure	Completely sure	Completely sure	Completely sure	Completely sure	-99	Seeing my thought content in some way	Hearing my thought content in some way	0	0	0	0	Mostly sure	Seeing my thought content in some way	Hearing my thought content in some way	0	0	0	0	Mostly sure	Seeing my thought content in some way	Hearing my thought content in some way	0	0	0	0	Mostly sure	Seeing my thought content in some way	Hearing my thought content in some way	Tasting my thought content in some way	0	0	0	Mostly sure	Seeing my thought content in some way	Hearing my thought content in some way	0	0	0	0	Somewhat sure	0	Hearing my thought content in some way	0	0	0	0	Mostly sure	Seeing my thought content in some way	0	0	0	Feeling (touching) my thought content in some way	0	Mostly sure	Seeing my thought content in some way	Hearing my thought content in some way	0	0	0	0	Mostly sure	Seeing my thought content in some way	Hearing my thought content in some way	0	0	0	0	Somewhat sure	0	Hearing my thought content in some way	0	0	0	0	Somewhat sure	0	Hearing my thought content in some way	0	0	0	0	Somewhat sure	-99	20	Female	No	Yes	Yes	Australia	Australia	9	Moderate (some noise, but it was not distracting)	Bright (lighting is from daylight, or approximates daylight)	bedroom	Yes	Yes	-99	-99	I'm ready to submit
29/10/2021 16:27	29/10/2021 17:00	IP Address	100	2000	TRUE	29/10/2021 17:00	R_293RuzOhcALrO2W	anonymous	EN	1	SONA (student)	Yes	Completely sure	Yes, automatically, even if I wasn't trying to make it do so	Mostly sure	Within a second or two after I started thinking	Mostly sure	My thought content fluctuated in how visible it was during the period	Somewhat sure	More than half, but not all	Mostly sure	It was equally visible throughout my thought	Mostly sure	1	Mostly sure	5	Somewhat sure	No, I had to move some part of myself in some way, even if by just a very small amount	Somewhat sure	Agree	Disagree	Disagree	Agree	Disagree	Disagree	Disagree	Disagree	Disagree	Disagree	Disagree	Disagree	Disagree	Somewhat sure	Somewhat sure	Somewhat sure	Somewhat unsure	Somewhat sure	Somewhat sure	Somewhat sure	Somewhat sure	Somewhat sure	Somewhat sure	Somewhat sure	Somewhat sure	Somewhat sure	No	-99	Mostly sure	Always	No, my thought content was not visible in any way	Somewhat sure	My thought content was not visible in any way	Somewhat sure							Yes, I could choose where it seemed to be located	Somewhat sure	In my head	Mostly sure	1096	354	Mostly sure	647	265	Mostly sure	It is normal for other people, and normal for me	Completely sure	More visible	Somewhat sure	Mental imagery	-99	Mostly sure	When my thought content was visible, only some parts of it were visible at the same time	Mostly sure	-99	Yes	Somewhat sure	Yes, automatically, even if I wasn't trying to make it do so	Mostly sure	Within a second or two after I started thinking	Somewhat sure	My thought content was consistently audible for the entire period	Mostly sure	All of the period	Mostly sure	It was equally audible throughout my thought	Mostly sure	0.1	Mostly sure	10	Somewhat sure	Yes, even if I was completely still and unmoving	Mostly sure	Disagree	Disagree	Disagree	Disagree	Disagree	Disagree	Disagree	Disagree	Disagree	Disagree	Disagree	Disagree	Disagree	Somewhat sure	Mostly sure	Mostly sure	Somewhat sure	Mostly sure	Mostly sure	Mostly sure	Mostly sure	Mostly sure	Mostly sure	Mostly sure	Mostly sure	Mostly sure	No	-99	Mostly sure	About the same	Yes, I could choose where it seemed to be located	Somewhat sure	In my head	Somewhat sure	1063	347	Mostly sure	641	296	Mostly sure	Yes, I could choose where it seemed to be located	Mostly sure	In my head	Mostly sure	1104	336	Mostly sure	644	255	Mostly sure	It is normal for other people, and normal for me	Completely sure	More audible	Somewhat sure	Mental imagery	-99	Mostly sure	-99	Yes, automatically	Completely sure	Yes, but only if I specifically try/tried to	Somewhat sure	Yes, automatically	Completely sure	Yes, automatically	Completely sure	Hearing my thought content in some way	Hearing my thought content in some way	Hearing my thought content in some way	Hearing my thought content in some way	Hearing my thought content in some way	Hearing my thought content in some way	There is no difference	Hearing my thought content in some way	Hearing my thought content in some way	Hearing my thought content in some way	Hearing my thought content in some way	Mostly sure	Mostly sure	Mostly sure	Completely sure	Completely sure	Completely sure	Mostly sure	Completely sure	Completely sure	Completely sure	Somewhat sure	-99	Agree	Agree	Disagree	Disagree	Disagree	Agree	Agree	Agree	Disagree	Agree	Disagree	Disagree	Mostly sure	Completely sure	Mostly sure	Mostly sure	Mostly sure	Somewhat unsure	Somewhat unsure	Somewhat sure	Completely sure	Somewhat sure	Completely sure	Completely sure	Agree	Agree	Agree	Disagree	Disagree	Disagree	Agree	Agree	Agree	Disagree	Agree	Disagree	Disagree	Completely sure	Mostly sure	Mostly sure	Mostly sure	Mostly sure	Mostly sure	Somewhat sure	Somewhat sure	Somewhat sure	Completely sure	Somewhat unsure	Completely sure	Completely sure	Agree	Agree	Agree	Agree	Agree	Agree	Agree	Agree	Disagree	Disagree	Disagree	Disagree	Completely sure	Completely sure	Mostly sure	Mostly sure	Mostly sure	Completely sure	Completely sure	Completely sure	Completely sure	Completely sure	Completely sure	Completely sure	-99	0	Hearing my thought content in some way	0	0	0	0	Completely sure	0	Hearing my thought content in some way	0	0	0	0	Completely sure	0	Hearing my thought content in some way	0	0	0	0	Completely sure	0	Hearing my thought content in some way	0	0	0	0	Completely sure	0	Hearing my thought content in some way	0	0	0	0	Completely sure	0	Hearing my thought content in some way	0	0	0	0	Completely sure	Seeing my thought content in some way	Hearing my thought content in some way	0	0	0	0	Somewhat unsure	0	Hearing my thought content in some way	0	0	0	0	Completely sure	0	Hearing my thought content in some way	0	0	0	0	Completely sure	0	Hearing my thought content in some way	0	0	0	0	Completely sure	0	Hearing my thought content in some way	0	0	0	0	Somewhat sure	-99	19	Female	Yes	Yes	Yes	Australia	Australia	7	Moderate (some noise, but it was not distracting)	Bright (lighting is from daylight, or approximates daylight)	living room	Yes	No	-99	-99	I'm ready to submit
29/10/2021 16:52	29/10/2021 17:30	IP Address	100	2317	TRUE	29/10/2021 17:30	R_25HpmneP37lHpnD	anonymous	EN	1	SONA (student)	Yes	Somewhat sure	Yes, but only because I specifically tried to make it do so	Somewhat sure	As soon as I started thinking	Somewhat sure	My thought content was consistently visible for the entire period	Somewhat sure	All of the period	Somewhat sure	Towards the start of my thought	Somewhat sure	1	Somewhat sure	10	Somewhat sure	Yes, even if I was completely still and unmoving	Somewhat sure	Disagree	Disagree	Agree	Agree	Disagree	Disagree	Disagree	Agree	Agree	Disagree	Disagree	Disagree	Agree	Somewhat sure	Somewhat sure	Somewhat sure	Somewhat sure	Somewhat sure	Somewhat sure	Somewhat sure	Somewhat sure	Somewhat sure	Somewhat sure	Somewhat sure	Somewhat sure	Somewhat sure	No	-99	Somewhat sure	Always	Yes, I could choose where it seemed to be located	Somewhat sure	In my head	Somewhat sure	1019	326	Mostly sure	644	340	Mostly sure	No, my thought was visible, but I could not choose where it seemed to be located	Somewhat sure	In the environment around me	Mostly sure	1091	362	Mostly sure	647	256	Mostly sure	It is normal for other people, and normal for me	Somewhat unsure	Same as the average person	Somewhat unsure	Mental imagery	-99	Somewhat sure	When my thought content was visible, all parts of it were visible at the same time	Somewhat sure	-99	Yes	Somewhat sure	Yes, automatically, even if I wasn't trying to make it do so	Somewhat sure	As soon as I started thinking	Somewhat sure	My thought content was consistently audible for the entire period	Somewhat sure	More than half, but not all	Somewhat sure	Towards the start of my thought	Somewhat sure	0	Somewhat sure	10	Somewhat sure	Yes, even if I was completely still and unmoving	Somewhat sure	Disagree	Disagree	Agree	Disagree	Disagree	Disagree	Disagree	Disagree	Disagree	Disagree	Disagree	Disagree	Disagree	Somewhat sure	Somewhat sure	Somewhat sure	Somewhat sure	Somewhat sure	Somewhat sure	Somewhat sure	Somewhat sure	Somewhat sure	Somewhat sure	Somewhat sure	Somewhat sure	Somewhat sure	No	-99	Somewhat sure	About the same	No, my thought content was audible, but I could not choose where it seemed to be located	Somewhat sure	Not in my head, body, or the environment, but somewhere else	Somewhat sure	991	270	Somewhat sure	647	375	Somewhat sure	No, my thought was audible, but I could not choose where it seemed to be located	Somewhat sure	In my head	Somewhat sure	996	336	Somewhat sure	641	378	Somewhat sure	It is normal for other people, and normal for me	Somewhat unsure	Same as the average person	Somewhat unsure	Mental imagery	-99	Somewhat sure	-99	Yes, automatically	Completely sure	No	Somewhat sure	Yes, automatically	Completely sure	Yes, automatically	Completely sure	Hearing my thought content in some way	Hearing my thought content in some way	Hearing my thought content in some way	Hearing my thought content in some way	Hearing my thought content in some way	Hearing my thought content in some way	Seeing my thought content in some way	Hearing my thought content in some way	Hearing my thought content in some way	Hearing my thought content in some way	Hearing my thought content in some way	Somewhat sure	Somewhat sure	Somewhat sure	Somewhat sure	Somewhat sure	Somewhat sure	Mostly sure	Mostly sure	Mostly sure	Mostly sure	Mostly sure	-99	Agree	Agree	Disagree	Disagree	Disagree	Disagree	Agree	Disagree	Disagree	Agree	Disagree	Disagree	Somewhat sure	Somewhat sure	Somewhat unsure	Somewhat unsure	Somewhat unsure	Somewhat unsure	Mostly sure	Somewhat unsure	Somewhat unsure	Somewhat sure	Completely sure	Completely sure	Agree	Agree	Agree	Disagree	Disagree	Disagree	Agree	Agree	Agree	Disagree	Agree	Disagree	Disagree	Somewhat sure	Somewhat sure	Somewhat sure	Somewhat unsure	Somewhat unsure	Somewhat unsure	Somewhat unsure	Somewhat sure	Somewhat sure	Mostly sure	Somewhat sure	Completely sure	Completely sure	Agree	Agree	Agree	Agree	Agree	Agree	Agree	Agree	Disagree	Agree	Disagree	Disagree	Somewhat sure	Somewhat sure	Somewhat sure	Somewhat sure	Somewhat sure	Somewhat sure	Somewhat sure	Somewhat sure	Mostly sure	Somewhat unsure	Completely sure	Completely sure	-99	0	Hearing my thought content in some way	0	0	0	0	Completely sure	0	Hearing my thought content in some way	0	0	0	0	Completely sure	0	Hearing my thought content in some way	0	0	0	0	Completely sure	0	Hearing my thought content in some way	0	0	0	0	Completely sure	0	Hearing my thought content in some way	0	0	0	0	Completely sure	0	Hearing my thought content in some way	0	0	0	0	Completely sure	0	Hearing my thought content in some way	0	0	0	0	Completely sure	0	Hearing my thought content in some way	0	0	0	0	Completely sure	0	Hearing my thought content in some way	0	0	0	0	Completely sure	0	Hearing my thought content in some way	0	0	0	0	Completely sure	0	Hearing my thought content in some way	0	0	0	0	Completely sure	-99	19	Female	Yes	Yes	Yes	Singapore	United Arab Emirates	5	Quiet (minimal noise)	Bright (lighting is from daylight, or approximates daylight)	bedroom	Yes	No	I think imagining is just picturing something and thinking is more to do with analysing it	-99	I'm ready to submit
29/10/2021 16:45	29/10/2021 18:10	IP Address	100	5055	TRUE	29/10/2021 18:10	R_7UGtmSF0AeZ9yJX	anonymous	EN	1	SONA (student)	Yes	Mostly sure	Yes, automatically, even if I wasn't trying to make it do so	Somewhat sure	Within a second or two after I started thinking	Mostly sure	My thought content fluctuated in how visible it was during the period	Mostly sure	More than half, but not all	Mostly sure	Towards the start of my thought	Mostly sure	2	Mostly sure	1	Mostly sure	No, I had to move some part of myself in some way, even if by just a very small amount	Mostly sure	Disagree	Agree	Agree	Agree	Disagree	Disagree	Disagree	Disagree	Disagree	Disagree	Disagree	Disagree	Disagree	Mostly sure	Somewhat unsure	Completely sure	Completely sure	Completely sure	Completely sure	Completely sure	Completely sure	Completely sure	Completely sure	Completely sure	Completely sure	Completely sure	No	-99	Completely sure	Always	No, my thought content was visible, but I could not choose where it seemed to be located	Mostly sure	In my head	Mostly sure	1099	349	Somewhat sure	725	271	Mostly sure	Yes, I could choose where it seemed to be located	Mostly sure	In the environment around me	Somewhat sure	1099	347	Somewhat sure	644	258	Somewhat sure	It is normal for other people, and normal for me	Completely sure	Same as the average person	Mostly sure	Other (please specify)	imagery recalling	Somewhat sure	When my thought content was visible, only some parts of it were visible at the same time	Somewhat sure	When thinking about a scenario, I tend to look at the top right corner in my vision field and that makes it easier to visualise that scene. When thinking about an object or scene it appears quickly but fades quickly as well.	Yes	Completely sure	Yes, automatically, even if I wasn't trying to make it do so	Completely sure	As soon as I started thinking	Completely sure	My thought content was consistently audible for the entire period	Mostly sure	All of the period	Mostly sure	It was equally audible throughout my thought	Mostly sure	0	Mostly sure	10	Mostly sure	Yes, even if I was completely still and unmoving	Mostly sure	Disagree	Disagree	Disagree	Disagree	Disagree	Disagree	Disagree	Disagree	Disagree	Disagree	Disagree	Disagree	Disagree	Completely sure	Completely sure	Completely sure	Completely sure	Completely sure	Completely sure	Completely sure	Completely sure	Completely sure	Completely sure	Completely sure	Completely sure	Completely sure	No	-99	Mostly sure	About the same	No, my thought content was audible, but I could not choose where it seemed to be located	Mostly sure	In my head	Completely sure	983	354	Mostly sure	644	383	Mostly sure	No, my thought was audible, but I could not choose where it seemed to be located	Mostly sure	In my head	Mostly sure	978	347	Mostly sure	644	395	Mostly sure	It is normal for other people, and normal for me	Mostly sure	More audible	Mostly sure	Other (please specify)	mental processing	Somewhat sure	If you ask me to think about an abstract object or matter like "letter O", I would continuously hearing the repeating sound of the object's name. However, this sound is read out by myself in my mind. Alternatively, if you ask me to think about a specific object like "apple" or "cup", the sound of the name is only read out once and the image of that object start appearing.	Yes, automatically	Completely sure	Yes, automatically	Completely sure	Yes, automatically	Completely sure	Yes, but only if I specifically try/tried to	Mostly sure	Hearing my thought content in some way	Hearing my thought content in some way	Hearing my thought content in some way	Hearing my thought content in some way	Hearing my thought content in some way	Hearing my thought content in some way	Seeing my thought content in some way	Hearing my thought content in some way	Hearing my thought content in some way	Hearing my thought content in some way	Hearing my thought content in some way	Mostly sure	Completely sure	Completely sure	Mostly sure	Mostly sure	Completely sure	Mostly sure	Completely sure	Completely sure	Completely sure	Somewhat unsure	-99	Agree	Agree	Disagree	Agree	Agree	Disagree	Agree	Disagree	Disagree	Disagree	Disagree	Disagree	Mostly sure	Mostly sure	Completely sure	Somewhat sure	Mostly sure	Mostly sure	Completely sure	Mostly unsure	Completely sure	Somewhat unsure	Completely sure	Completely sure	Agree	Agree	Agree	Disagree	Agree	Agree	Disagree	Agree	Disagree	Disagree	Disagree	Disagree	Disagree	Completely sure	Mostly sure	Mostly sure	Somewhat unsure	Somewhat sure	Somewhat sure	Completely sure	Completely sure	Mostly unsure	Completely sure	Somewhat unsure	Completely sure	Completely sure	Agree	Agree	Agree	Agree	Disagree	Agree	Agree	Agree	Disagree	Disagree	Disagree	Disagree	Completely sure	Completely sure	Mostly sure	Completely sure	Mostly sure	Completely sure	Completely sure	Completely sure	Completely sure	Completely sure	Completely sure	Completely sure	There are chaotic. That means things are messy and sometimes lots of things happen at once. Sometimes I could even come up with an idea but it is so quick that I couldn't even catch what that is and it takes a while to logically recall that thought.	0	Hearing my thought content in some way	0	0	0	0	Mostly sure	Seeing my thought content in some way	Hearing my thought content in some way	0	0	0	0	Mostly sure	0	0	0	Smelling my thought content in some way	0	0	Mostly sure	0	Hearing my thought content in some way	0	0	0	0	Mostly sure	0	Hearing my thought content in some way	0	0	0	0	Mostly sure	0	Hearing my thought content in some way	0	0	0	0	Completely sure	Seeing my thought content in some way	0	0	0	0	0	Completely sure	0	Hearing my thought content in some way	0	0	0	0	Mostly sure	0	Hearing my thought content in some way	0	0	0	0	Mostly sure	0	Hearing my thought content in some way	0	0	0	0	Mostly sure	0	Hearing my thought content in some way	0	0	0	0	Mostly sure	-99	19	Female	No	No	No	Australia	China	10	Moderate (some noise, but it was not distracting)	Dim (lighting is from lamplight, or approximates lamplight)	A bedroom with door shut and natural light from the window	No	Yes	Thinking about something is to recall a real-life or similar to real-life scenario when everything is fixed. While imaging something is more like constructing a new room with some previous knowledge about similar scenario.	This questionnaire is too long to complete within 30min. Instead, it took me about one hour to complete not only because of the volume of the questions but also because of the process of recalling and thinking about how we process our thought in real life. Some of the questions are repetitive for some reason. Nevertheless this study matches some of my question about thoughts as well so I'm happy to participate in and it was fun to think about something that is happening all the time while you never aware of. I'd like to keep on update of the study and would like to know the result of your finds.	I'm ready to submit
29/10/2021 18:12	29/10/2021 18:40	IP Address	100	1659	TRUE	29/10/2021 18:40	R_1pAQjqpMMz98Apx	anonymous	EN	1	SONA (student)	Yes	Somewhat unsure	Yes, but only because I specifically tried to make it do so	Somewhat unsure	Within a second or two after I started thinking	Somewhat sure	My thought content fluctuated in how visible it was during the period	Somewhat sure	About half the time	Somewhat sure	Towards the middle of my thought	Somewhat sure	5	Somewhat sure	3.9	Somewhat unsure	Yes, even if I was completely still and unmoving	Somewhat sure	Agree	I did not see my thought in any way	Agree	Agree	Disagree	Disagree	Disagree	Disagree	Disagree	Disagree	Agree	Disagree	Disagree	Somewhat sure	Somewhat unsure	Somewhat sure	Mostly sure	Mostly sure	Mostly sure	Mostly sure	Somewhat sure	Somewhat sure	Mostly sure	Somewhat sure	Mostly sure	Mostly sure	No	-99	Mostly sure	Always	Yes, I could choose where it seemed to be located	Somewhat sure	In my head	Mostly sure	991	330	Mostly sure	646	344	Somewhat unsure	Yes, I could choose where it seemed to be located	Somewhat sure	In my head	Somewhat sure	1022	335	Somewhat sure	641	321	Somewhat sure	It is normal for other people, and normal for me	Somewhat sure	Same as the average person	Mostly sure	Mental imagery	-99	Mostly sure	When my thought content was visible, only some parts of it were visible at the same time	Somewhat sure	-99	Yes	Completely sure	Yes, automatically, even if I wasn't trying to make it do so	Mostly sure	As soon as I started thinking	Mostly sure	My thought content was consistently audible for the entire period	Mostly sure	More than half, but not all	Mostly sure	Towards the middle of my thought	Mostly sure	2.8	Somewhat sure	6.8	Somewhat sure	Yes, even if I was completely still and unmoving	Completely sure	Agree	Disagree	My thought content was not audible in any way	Agree	Disagree	Disagree	Disagree	Disagree	Disagree	Disagree	Agree	Disagree	Disagree	Somewhat sure	Somewhat sure	Mostly unsure	Mostly sure	Somewhat sure	Somewhat sure	Mostly sure	Mostly sure	Mostly sure	Mostly sure	Somewhat sure	Mostly sure	Somewhat sure	No	-99	Mostly sure	About the same	Yes, I could choose where it seemed to be located	Somewhat sure	In my head	Mostly sure	973	368	Somewhat sure	700	381	Mostly sure	Yes, I could choose where it seemed to be located	Somewhat sure	In my head	Somewhat sure	991	366	Mostly sure	697	379	Somewhat sure	It is normal for other people, and normal for me	Mostly sure	More audible	Mostly sure	Mental imagery	-99	Mostly sure	-99	Yes, automatically	Mostly sure	Yes, but only if I specifically try/tried to	Somewhat sure	Yes, automatically	Somewhat sure	Yes, automatically	Somewhat sure	Hearing my thought content in some way	Hearing my thought content in some way	Hearing my thought content in some way	Hearing my thought content in some way	Hearing my thought content in some way	There is no difference	Seeing my thought content in some way	Hearing my thought content in some way	Hearing my thought content in some way	Seeing my thought content in some way	Hearing my thought content in some way	Mostly sure	Mostly sure	Mostly sure	Mostly sure	Somewhat sure	Somewhat unsure	Somewhat sure	Mostly sure	Somewhat sure	Somewhat sure	Somewhat sure	-99	Agree	Agree	Disagree	Agree	Agree	Agree	Agree	Disagree	Disagree	Disagree	Disagree	Disagree	Somewhat sure	Mostly sure	Somewhat unsure	Somewhat sure	Mostly sure	Mostly sure	Mostly sure	Somewhat sure	Completely sure	Somewhat unsure	Completely sure	Mostly sure	Agree	Agree	Agree	Agree	Agree	Agree	Agree	Agree	Disagree	Disagree	Disagree	Disagree	Disagree	Completely sure	Mostly sure	Completely sure	Somewhat unsure	Somewhat sure	Mostly sure	Somewhat sure	Somewhat sure	Somewhat unsure	Mostly sure	Somewhat sure	Completely sure	Somewhat sure	Agree	Agree	Agree	Agree	Disagree	Agree	Agree	Disagree	Disagree	Disagree	Disagree	Disagree	Mostly sure	Mostly sure	Somewhat sure	Somewhat unsure	Somewhat unsure	Somewhat sure	Somewhat sure	Somewhat unsure	Mostly sure	Somewhat sure	Completely sure	Somewhat sure	-99	0	Hearing my thought content in some way	0	0	0	0	Mostly sure	Seeing my thought content in some way	Hearing my thought content in some way	0	0	0	0	Mostly sure	0	Hearing my thought content in some way	0	0	0	0	Mostly sure	0	Hearing my thought content in some way	0	0	0	0	Somewhat sure	0	Hearing my thought content in some way	0	0	0	0	Mostly sure	Seeing my thought content in some way	Hearing my thought content in some way	0	0	0	0	Somewhat sure	Seeing my thought content in some way	0	0	0	0	0	Somewhat sure	0	Hearing my thought content in some way	0	0	0	0	Mostly sure	0	Hearing my thought content in some way	0	0	0	0	Somewhat sure	Seeing my thought content in some way	Hearing my thought content in some way	0	0	0	0	Somewhat sure	0	Hearing my thought content in some way	0	0	0	0	Mostly sure	-99	21	Male	No	No	No	Australia	Hong Kong (S.A.R.)	8	Quiet (minimal noise)	Dim (lighting is from lamplight, or approximates lamplight)	living room	Yes	Yes	-99	-99	I'm ready to submit
29/10/2021 17:52	29/10/2021 18:59	IP Address	100	4031	TRUE	29/10/2021 18:59	R_2R9sw7fIRB19nNd	anonymous	EN	1	SONA (student)	Yes	Mostly sure	Yes, but only because I specifically tried to make it do so	Mostly sure	Within a second or two after I started thinking	Mostly sure	My thought content fluctuated in how visible it was during the period	Mostly sure	More than half, but not all	Mostly sure	Towards the middle of my thought	Mostly sure	3	Mostly sure	2	Mostly sure	Yes, even if I was completely still and unmoving	Mostly sure	Disagree	Disagree	Agree	Agree	Disagree	Disagree	Disagree	Disagree	Disagree	Disagree	Disagree	Disagree	Disagree	Completely sure	Completely sure	Completely sure	Completely sure	Completely sure	Completely sure	Completely sure	Completely sure	Completely sure	Completely sure	Completely sure	Completely sure	Completely sure	No	-99	Mostly sure	Always	No, my thought content was not visible in any way	Mostly sure	My thought content was not visible in any way	Mostly sure							Yes, I could choose where it seemed to be located	Mostly sure	In the environment around me	Mostly sure	1148	349	Mostly sure	642	360	Mostly sure	It is normal for other people, and normal for me	Mostly sure	Same as the average person	Somewhat sure	Mental imagery	-99	Mostly sure	When my thought content was visible, all parts of it were visible at the same time	Mostly sure	Trying to think about it visually then I can see. Normally, I can’t see it.	No	Completely sure	No, my thought content was not audible in any way	Mostly sure	My thought content was never audible in any way	Completely sure	My thought content was not audible in any way	Completely sure	My thought content was not audible in any way	Completely sure	My thought content was not audible in any way	Completely sure	-99	Completely sure	-99	Completely sure	No, regardless of whether I moved or not	Completely sure	My thought content was not audible in any way	My thought content was not audible in any way	My thought content was not audible in any way	My thought content was not audible in any way	My thought content was not audible in any way	My thought content was not audible in any way	My thought content was not audible in any way	My thought content was not audible in any way	My thought content was not audible in any way	My thought content was not audible in any way	My thought content was not audible in any way	My thought content was not audible in any way	My thought content was not audible in any way	Completely sure	Completely sure	Completely sure	Completely sure	Completely sure	Completely sure	Completely sure	Completely sure	Completely sure	Completely sure	Completely sure	Completely sure	Completely sure	My thought content was not audible in any way	-99	Completely sure	About the same	No, my thought content was not audible in any way	Completely sure	My thought content was not audible in any way	Completely sure							No, my thought content was not audible in any way	Mostly sure	My thought content was not audible in any way	Mostly sure							It is not normal for other people, and not normal for me	Mostly sure	Same as the average person	Mostly sure	My thought content is not audible in any way	-99	Completely sure	Thinking a picture is normal. Sound has so many details like is it a boy sound or girl sound? is it someone you know or your own sound? Is it loud or small? I don't believe people can think of a sound.	No	Completely sure	Yes, but only if I specifically try/tried to	Mostly sure	No, I only see what I'm thinking about in some way	Mostly sure	No, I do not see or hear what I'm thinking about in any way	Completely sure	Seeing my thought content in some way	Seeing my thought content in some way	Seeing my thought content in some way	Seeing my thought content in some way	Seeing my thought content in some way	Seeing my thought content in some way	Seeing my thought content in some way	Seeing my thought content in some way	Seeing my thought content in some way	Seeing my thought content in some way	Seeing my thought content in some way	Completely sure	Completely sure	Completely sure	Completely sure	Completely sure	Completely sure	Completely sure	Completely sure	Completely sure	Completely sure	Completely sure	-99	Agree	Disagree	Disagree	Disagree	Agree	Disagree	Agree	Agree	Disagree	Agree	Disagree	Disagree	Completely sure	Completely sure	Completely sure	Completely sure	Completely sure	Completely sure	Completely sure	Completely sure	Completely sure	Somewhat sure	Completely sure	Completely sure	Agree	Agree	Disagree	Disagree	Disagree	Disagree	Disagree	Disagree	Agree	Disagree	Disagree	Agree	Disagree	Completely sure	Completely sure	Completely sure	Completely sure	Completely sure	Completely sure	Completely sure	Completely sure	Completely sure	Completely sure	Completely sure	Completely sure	Completely sure	Agree	Disagree	Agree	Disagree	Disagree	Agree	Agree	Agree	Disagree	Disagree	Disagree	Disagree	Completely sure	Completely sure	Completely sure	Completely sure	Completely sure	Completely sure	Completely sure	Completely sure	Completely sure	Completely sure	Completely sure	Completely sure	-99	Seeing my thought content in some way	0	0	0	0	0	Completely sure	Seeing my thought content in some way	0	0	0	0	0	Completely sure	Seeing my thought content in some way	0	0	0	0	0	Completely sure	Seeing my thought content in some way	0	0	0	0	0	Completely sure	Seeing my thought content in some way	0	0	0	0	0	Completely sure	Seeing my thought content in some way	0	0	0	0	0	Completely sure	Seeing my thought content in some way	0	0	0	0	0	Completely sure	Seeing my thought content in some way	0	0	0	0	0	Completely sure	Seeing my thought content in some way	0	0	0	0	0	Completely sure	Seeing my thought content in some way	0	0	0	0	0	Completely sure	Seeing my thought content in some way	0	0	0	0	0	Completely sure	-99	20	Female	No	No	No	China	China	5	Quiet (minimal noise)	Bright (lighting is from daylight, or approximates daylight)	close door bedroom with my table	No	No	-99	-99	I'm ready to submit
29/10/2021 20:26	29/10/2021 20:50	IP Address	100	1410	TRUE	29/10/2021 20:50	R_2ByVL7tsTzHC0vY	anonymous	EN	1	SONA (student)	No	Somewhat sure	No, my thought content was not visible in any way	Somewhat sure	Within a second or two after I started thinking	Somewhat sure	My thought content was not visible in any way	Mostly sure	My thought content was not visible in any way	Mostly sure	My thought content was not visible in any way	Somewhat sure	0.1	Somewhat sure	0	Somewhat unsure	No, regardless of whether I moved or not	Mostly sure	I did not see my thought in any way	I did not see my thought in any way	I did not see my thought in any way	I did not see my thought in any way	I did not see my thought in any way	I did not see my thought in any way	I did not see my thought in any way	I did not see my thought in any way	I did not see my thought in any way	I did not see my thought in any way	I did not see my thought in any way	I did not see my thought in any way	I did not see my thought in any way	Completely sure	Completely sure	Mostly sure	Completely sure	Completely sure	Completely sure	Completely sure	Completely sure	Completely sure	Completely sure	Completely sure	Completely sure	Completely sure	My thought content was not visible in any way	-99	Mostly sure	Always	No, my thought content was visible, but I could not choose where it seemed to be located	Somewhat sure	It had no consistent location	Somewhat sure	1385	332	Mostly sure	647	222	Somewhat sure	No, my thought content was not visible in any way	Mostly sure	It had no consistent location	Somewhat sure	1313	723	Mostly sure	684	358	Mostly sure	It is normal for other people, and normal for me	Mostly sure	Less visible	Mostly sure	Mental imagery	-99	Mostly sure	When my thought content was visible, only some parts of it were visible at the same time	Mostly sure	-99	No	Mostly sure	No, my thought content was not audible in any way	Mostly sure	My thought content was never audible in any way	Mostly sure	My thought content was not audible in any way	Mostly sure	My thought content was not audible in any way	Mostly sure	My thought content was not audible in any way	Mostly sure	-99	Mostly sure	-99	Mostly sure	No, regardless of whether I moved or not	Mostly sure	My thought content was not audible in any way	My thought content was not audible in any way	My thought content was not audible in any way	My thought content was not audible in any way	My thought content was not audible in any way	My thought content was not audible in any way	My thought content was not audible in any way	My thought content was not audible in any way	My thought content was not audible in any way	My thought content was not audible in any way	My thought content was not audible in any way	My thought content was not audible in any way	My thought content was not audible in any way	Completely sure	Completely sure	Completely sure	Completely sure	Completely sure	Completely sure	Completely sure	Completely sure	Completely sure	Completely sure	Completely sure	Completely sure	Completely sure	My thought content was not audible in any way	-99	Mostly sure	About the same	No, my thought content was not audible in any way	Mostly sure	My thought content was not audible in any way	Mostly sure							No, my thought content was not audible in any way	Mostly sure	My thought content was not audible in any way	Mostly sure							It is normal for other people, but not normal for me	Mostly sure	Less audible	Somewhat sure	Mental imagery	-99	Mostly sure	-99	Yes, but only if I specifically try/tried to	Mostly sure	Yes, but only if I specifically try/tried to	Mostly sure	No, I only see what I'm thinking about in some way	Mostly sure	No, I only hear what I'm thinking about in some way	Somewhat sure	Seeing my thought content in some way	There is no difference	Seeing my thought content in some way	Hearing my thought content in some way	There is no difference	There is no difference	There is no difference	There is no difference	Hearing my thought content in some way	Hearing my thought content in some way	There is no difference	Mostly sure	Mostly sure	Mostly sure	Mostly sure	Mostly sure	Mostly sure	Mostly sure	Mostly sure	Mostly sure	Mostly sure	Mostly sure	-99	Disagree	Disagree	Disagree	Disagree	Disagree	Agree	Agree	Agree	Disagree	Disagree	Disagree	Disagree	Completely sure	Completely sure	Completely sure	Completely sure	Completely sure	Completely sure	Completely sure	Completely sure	Completely sure	Completely sure	Completely sure	Completely sure	Agree	Disagree	Disagree	Disagree	Disagree	Disagree	Disagree	Disagree	Agree	Disagree	Disagree	Disagree	Disagree	Completely sure	Completely sure	Completely sure	Completely sure	Completely sure	Completely sure	Completely sure	Completely sure	Completely sure	Completely sure	Completely sure	Completely sure	Completely sure	Agree	Agree	Disagree	Disagree	Disagree	Agree	Agree	Agree	Disagree	Disagree	Disagree	Disagree	Completely sure	Completely sure	Completely sure	Completely sure	Completely sure	Completely sure	Completely sure	Completely sure	Completely sure	Completely sure	Completely sure	Completely sure	-99	0	0	0	0	Feeling (touching) my thought content in some way	0	Mostly sure	Seeing my thought content in some way	0	0	0	Feeling (touching) my thought content in some way	0	Somewhat sure	Seeing my thought content in some way	Hearing my thought content in some way	0	0	0	0	Somewhat sure	Seeing my thought content in some way	0	0	0	0	0	Somewhat sure	0	0	0	0	Feeling (touching) my thought content in some way	0	Somewhat sure	Seeing my thought content in some way	0	0	0	0	0	Somewhat sure	Seeing my thought content in some way	0	0	0	0	0	Somewhat sure	Seeing my thought content in some way	0	0	0	0	0	Somewhat sure	0	0	0	0	Feeling (touching) my thought content in some way	0	Somewhat sure	0	0	0	0	Feeling (touching) my thought content in some way	0	Somewhat sure	0	Hearing my thought content in some way	0	0	0	0	Somewhat unsure	-99	20	Female	Yes	No	No	China	China	4	Moderate (some noise, but it was not distracting)	Dim (lighting is from lamplight, or approximates lamplight)	bedroom	No	No	-99	-99	I'm ready to submit
29/10/2021 20:45	29/10/2021 21:26	IP Address	100	2461	TRUE	29/10/2021 21:26	R_2viFItV6MEXTSaN	anonymous	EN	1	SONA (student)	Yes	Completely sure	Yes, but only because I specifically tried to make it do so	Mostly sure	Several or more seconds after I started thinking	Somewhat sure	My thought content fluctuated in how visible it was during the period	Somewhat sure	More than half, but not all	Somewhat sure	Towards the end of my thought	Somewhat sure	1	Somewhat sure	9.1	Somewhat sure	Yes, even if I was completely still and unmoving	Somewhat sure	Disagree	Disagree	Disagree	Disagree	Disagree	Disagree	Disagree	Disagree	Disagree	Disagree	Disagree	Disagree	Disagree	Somewhat sure	Somewhat sure	Somewhat sure	Somewhat sure	Somewhat sure	Somewhat sure	Somewhat sure	Somewhat sure	Somewhat sure	Somewhat sure	Somewhat sure	Somewhat sure	Somewhat sure	No	-99	Somewhat sure	Always	Yes, I could choose where it seemed to be located	Somewhat sure	In the environment around me	Somewhat sure	1225	349	Mostly sure	644	248	Mostly sure	Yes, I could choose where it seemed to be located	Somewhat sure	In my head	Mostly sure	1148	342	Mostly sure	641	237	Mostly sure	It is normal for other people, and normal for me	Mostly sure	More visible	Completely sure	Mental imagery	-99	Somewhat sure	When my thought content was visible, all parts of it were visible at the same time	Mostly sure	-99	Yes	Mostly sure	Yes, but only because I specifically tried to make it do so	Mostly sure	Several or more seconds after I started thinking	Somewhat sure	My thought content fluctuated in how audible it was during the period	Somewhat sure	About half the time	Mostly sure	Towards the middle of my thought	Mostly sure	3	Mostly sure	4	Mostly sure	Yes, even if I was completely still and unmoving	Mostly sure	Disagree	Disagree	Disagree	Disagree	Disagree	Disagree	Disagree	Disagree	Disagree	Disagree	Disagree	Disagree	Disagree	Somewhat sure	Somewhat sure	Somewhat sure	Somewhat sure	Somewhat sure	Somewhat sure	Somewhat sure	Somewhat sure	Somewhat sure	Somewhat sure	Somewhat sure	Somewhat sure	Somewhat sure	No	-99	Mostly sure	About the same	No, my thought content was audible, but I could not choose where it seemed to be located	Mostly sure	In my head	Mostly sure	991	360	Somewhat sure	641	368	Somewhat sure	No, my thought was audible, but I could not choose where it seemed to be located	Mostly sure	In my head	Mostly sure	991	362	Mostly sure	644	363	Mostly sure	It is normal for other people, but not normal for me	Mostly sure	Less audible	Mostly sure	Mental imagery	-99	Mostly sure	-99	Yes, automatically	Mostly sure	Yes, but only if I specifically try/tried to	Somewhat unsure	Yes, but only if I specifically try/tried to	Mostly sure	Yes, automatically	Mostly sure	Seeing my thought content in some way	Seeing my thought content in some way	Seeing my thought content in some way	Seeing my thought content in some way	Seeing my thought content in some way	Seeing my thought content in some way	Seeing my thought content in some way	Seeing my thought content in some way	Seeing my thought content in some way	Seeing my thought content in some way	Seeing my thought content in some way	Mostly sure	Mostly sure	Mostly sure	Mostly sure	Mostly sure	Mostly sure	Mostly sure	Mostly sure	Mostly sure	Mostly sure	Mostly sure	-99	Agree	Disagree	Disagree	Disagree	Disagree	Disagree	Agree	Agree	Agree	Disagree	Disagree	Disagree	Mostly sure	Mostly sure	Mostly sure	Mostly sure	Mostly sure	Somewhat unsure	Mostly sure	Mostly sure	Somewhat unsure	Completely sure	Completely sure	Completely sure	Agree	Agree	Disagree	Agree	Disagree	Disagree	Agree	Disagree	Disagree	Agree	Disagree	Disagree	Disagree	Completely sure	Mostly sure	Mostly sure	Somewhat unsure	Mostly sure	Mostly sure	Somewhat sure	Somewhat sure	Mostly sure	Somewhat unsure	Completely sure	Completely sure	Completely sure	Agree	Agree	Agree	Disagree	Disagree	Agree	Agree	Agree	Disagree	Disagree	Disagree	Disagree	Mostly sure	Mostly sure	Mostly sure	Mostly sure	Mostly sure	Mostly sure	Mostly sure	Mostly sure	Mostly sure	Mostly sure	Mostly sure	Mostly sure	-99	Seeing my thought content in some way	Hearing my thought content in some way	0	0	0	0	Mostly sure	Seeing my thought content in some way	Hearing my thought content in some way	0	0	0	0	Mostly sure	Seeing my thought content in some way	0	0	0	0	0	Mostly sure	Seeing my thought content in some way	Hearing my thought content in some way	0	0	0	0	Mostly sure	Seeing my thought content in some way	0	0	0	0	0	Mostly sure	Seeing my thought content in some way	Hearing my thought content in some way	0	0	0	0	Mostly sure	Seeing my thought content in some way	0	0	0	0	0	Mostly sure	Seeing my thought content in some way	Hearing my thought content in some way	0	0	0	0	Mostly sure	Seeing my thought content in some way	Hearing my thought content in some way	0	0	0	0	Mostly sure	Seeing my thought content in some way	0	0	0	0	0	Mostly sure	Seeing my thought content in some way	0	0	0	0	0	Mostly sure	-99	18	Female	No	Yes	Yes	Australia	Australia	14	Quiet (minimal noise)	Bright (lighting is from daylight, or approximates daylight)	bedroom	Yes	Yes	-99	-99	I'm ready to submit
29/10/2021 20:39	29/10/2021 21:26	IP Address	100	2816	TRUE	29/10/2021 21:26	R_2Xi0rg9v4zjpIS0	anonymous	EN		SONA (student)	No	Somewhat sure	No, my thought content was not visible in any way	Somewhat unsure	My thought content was never visible in any way	Somewhat sure	My thought content was not visible in any way	Somewhat unsure	My thought content was not visible in any way	Somewhat unsure	My thought content was not visible in any way	Somewhat sure	-99	Mostly sure	-99	Mostly sure	No, regardless of whether I moved or not	Mostly sure	I did not see my thought in any way	I did not see my thought in any way	I did not see my thought in any way	I did not see my thought in any way	I did not see my thought in any way	I did not see my thought in any way	I did not see my thought in any way	I did not see my thought in any way	I did not see my thought in any way	I did not see my thought in any way	I did not see my thought in any way	I did not see my thought in any way	I did not see my thought in any way	Completely sure	Completely sure	Completely sure	Completely sure	Completely sure	Completely sure	Completely sure	Completely sure	Completely sure	Completely sure	Completely sure	Completely sure	Completely sure	My thought content was not visible in any way	-99	Completely sure	Always	No, my thought content was not visible in any way	Completely sure	My thought content was not visible in any way	Completely sure							No, my thought content was not visible in any way	Completely sure	My thought content was not visible in any way	Completely sure							It is not normal for other people, and not normal for me	Somewhat unsure	Less visible	Somewhat unsure	My thought content is not visible in any way	-99	Completely sure	My thought content was not visible in any way	Completely sure	-99	Yes	Somewhat unsure	Yes, automatically, even if I wasn't trying to make it do so	Somewhat sure	As soon as I started thinking	Somewhat sure	My thought content was consistently audible for the entire period	Somewhat unsure	All of the period	Somewhat unsure	Towards the start of my thought	Somewhat unsure	0.2	Somewhat sure	0.9	Somewhat unsure	Yes, even if I was completely still and unmoving	Somewhat sure	Disagree	Disagree	Disagree	Disagree	Disagree	Disagree	Disagree	Agree	Disagree	Agree	Disagree	Disagree	Disagree	Somewhat sure	Somewhat sure	Somewhat sure	Somewhat sure	Somewhat sure	Mostly sure	Mostly sure	Somewhat unsure	Mostly sure	Somewhat sure	Mostly sure	Mostly sure	Mostly sure	No	-99	Mostly sure	About the same	No, my thought content was audible, but I could not choose where it seemed to be located	Somewhat sure	In my head	Somewhat sure	992	361	Somewhat sure	642	370	Somewhat unsure	No, my thought was audible, but I could not choose where it seemed to be located	Somewhat unsure	In my head	Somewhat unsure	983	360	Somewhat unsure	646	370	Somewhat unsure	It is normal for other people, and normal for me	Somewhat unsure	Same as the average person	Somewhat unsure	Mental imagery	-99	Somewhat sure	-99	Yes, automatically	Somewhat sure	No	Somewhat sure	No, I do not see or hear what I'm thinking about in any way	Somewhat unsure	No, I only hear what I'm thinking about in some way	Somewhat sure	Hearing my thought content in some way	Hearing my thought content in some way	Hearing my thought content in some way	Hearing my thought content in some way	Hearing my thought content in some way	There is no difference	There is no difference	Hearing my thought content in some way	Hearing my thought content in some way	Hearing my thought content in some way	There is no difference	Somewhat sure	Somewhat sure	Somewhat sure	Somewhat sure	Somewhat sure	Somewhat unsure	Somewhat sure	Completely sure	Somewhat sure	Somewhat sure	Somewhat sure	-99	Disagree	Agree	Disagree	Disagree	Agree	Agree	Agree	Agree	Disagree	Agree	Disagree	Disagree	Mostly sure	Somewhat sure	Somewhat unsure	Somewhat unsure	Somewhat unsure	Mostly sure	Somewhat sure	Completely sure	Somewhat unsure	Somewhat unsure	Completely sure	Completely sure	Agree	Disagree	Agree	Disagree	Disagree	Agree	Agree	Agree	Agree	Disagree	Agree	Disagree	Disagree	Completely sure	Completely sure	Somewhat sure	Somewhat unsure	Somewhat unsure	Somewhat unsure	Somewhat sure	Somewhat sure	Mostly sure	Somewhat unsure	Somewhat sure	Completely sure	Completely sure	Agree	Agree	Agree	Agree	Agree	Agree	Agree	Agree	Disagree	Disagree	Disagree	Disagree	Completely sure	Completely sure	Completely sure	Completely sure	Completely sure	Completely sure	Completely sure	Completely sure	Mostly sure	Somewhat unsure	Completely sure	Completely sure	-99	0	Hearing my thought content in some way	0	0	Feeling (touching) my thought content in some way	0	Somewhat sure	0	Hearing my thought content in some way	0	0	Feeling (touching) my thought content in some way	0	Somewhat unsure	0	Hearing my thought content in some way	0	0	0	0	Somewhat unsure	0	0	0	0	Feeling (touching) my thought content in some way	0	Somewhat unsure	0	Hearing my thought content in some way	0	0	Feeling (touching) my thought content in some way	0	Somewhat unsure	0	Hearing my thought content in some way	0	0	Feeling (touching) my thought content in some way	0	Somewhat unsure	0	Hearing my thought content in some way	0	0	0	0	Somewhat sure	0	Hearing my thought content in some way	0	0	0	0	Somewhat sure	0	Hearing my thought content in some way	0	0	Feeling (touching) my thought content in some way	0	Somewhat unsure	0	Hearing my thought content in some way	0	0	Feeling (touching) my thought content in some way	0	Somewhat unsure	0	0	0	0	Feeling (touching) my thought content in some way	0	Somewhat unsure	-99	19	Female	Yes	No	No	China	China	6	Quiet (minimal noise)	Bright (lighting is from daylight, or approximates daylight)	bedroom	Yes	Yes	I don't think there is a difference between these two.	-99	I'm ready to submit
29/10/2021 23:01	29/10/2021 23:23	IP Address	100	1293	TRUE	29/10/2021 23:23	R_3hmrlGqFAiyNDNa	anonymous	EN	1	SONA (student)	Yes	Mostly sure	Yes, but only because I specifically tried to make it do so	Somewhat sure	Within a second or two after I started thinking	Somewhat sure	My thought content fluctuated in how visible it was during the period	Somewhat unsure	More than half, but not all	Somewhat sure	Towards the middle of my thought	Somewhat sure	6.2	Somewhat sure	6.9	Somewhat sure	Yes, even if I was completely still and unmoving	Somewhat sure	Disagree	Disagree	Disagree	Disagree	Disagree	Disagree	Disagree	Disagree	Disagree	Disagree	Disagree	Disagree	Disagree	Somewhat sure	Somewhat sure	Somewhat sure	Somewhat sure	Somewhat sure	Somewhat sure	Somewhat sure	Somewhat sure	Somewhat sure	Somewhat sure	Somewhat sure	Somewhat sure	Somewhat sure	No	-99	Somewhat unsure	Always	No, my thought content was visible, but I could not choose where it seemed to be located	Somewhat sure	It had no consistent location	Somewhat sure	1014	334	Somewhat sure	656	342	Somewhat sure	No, my thought was visible, but I could not choose where it seemed to be located	Somewhat sure	It had no consistent location	Somewhat sure	1022	347	Somewhat sure	662	334	Somewhat sure	It is normal for other people, and normal for me	Somewhat unsure	Same as the average person	Somewhat sure	Mental imagery	-99	Mostly sure	When my thought content was visible, only some parts of it were visible at the same time	Somewhat sure	-99	No	Mostly sure	No, my thought content was not audible in any way	Somewhat sure	My thought content was never audible in any way	Somewhat sure	My thought content was not audible in any way	Somewhat sure	My thought content was not audible in any way	Somewhat sure	My thought content was not audible in any way	Somewhat sure	-99	Mostly sure	-99	Mostly sure	No, regardless of whether I moved or not	Mostly sure	Disagree	Disagree	Disagree	Disagree	Disagree	Disagree	Disagree	Disagree	Disagree	Disagree	Disagree	Disagree	Disagree	Mostly sure	Mostly sure	Mostly sure	Mostly sure	Mostly sure	Mostly sure	Mostly sure	Mostly sure	Mostly sure	Mostly sure	Mostly sure	Mostly sure	Mostly sure	My thought content was not audible in any way	-99	Somewhat sure	About the same	No, my thought content was not audible in any way	Mostly sure	My thought content was not audible in any way	Mostly sure							No, my thought content was not audible in any way	Mostly sure	My thought content was not audible in any way	Mostly sure							It is normal for other people, but not normal for me	Mostly sure	Less audible	Somewhat sure	My thought content is not audible in any way	-99	Mostly sure	-99	No	Mostly sure	No	Somewhat sure	No, I only see what I'm thinking about in some way	Somewhat sure	Yes, but only if I specifically try/tried to	Somewhat sure	Seeing my thought content in some way	Seeing my thought content in some way	Seeing my thought content in some way	Seeing my thought content in some way	Seeing my thought content in some way	Seeing my thought content in some way	Seeing my thought content in some way	Seeing my thought content in some way	Seeing my thought content in some way	Seeing my thought content in some way	Seeing my thought content in some way	Somewhat sure	Somewhat sure	Somewhat sure	Somewhat sure	Somewhat sure	Somewhat sure	Somewhat sure	Somewhat sure	Somewhat sure	Somewhat sure	Somewhat sure	-99	Agree	Disagree	Disagree	Disagree	Disagree	Disagree	Disagree	Agree	Disagree	Disagree	Disagree	Disagree	Somewhat sure	Somewhat sure	Somewhat sure	Somewhat sure	Somewhat sure	Somewhat sure	Somewhat sure	Somewhat sure	Somewhat sure	Somewhat sure	Somewhat sure	Somewhat sure	Agree	Agree	Disagree	Disagree	Disagree	Disagree	Disagree	Disagree	Agree	Disagree	Disagree	Disagree	Disagree	Completely sure	Mostly sure	Mostly sure	Mostly sure	Mostly sure	Mostly sure	Mostly sure	Mostly sure	Mostly sure	Mostly sure	Mostly sure	Mostly sure	Mostly sure	Agree	Agree	Agree	Disagree	Disagree	Agree	Agree	Agree	Disagree	Disagree	Disagree	Disagree	Mostly sure	Mostly sure	Mostly sure	Mostly sure	Mostly sure	Mostly sure	Mostly sure	Mostly sure	Mostly sure	Mostly sure	Mostly sure	Mostly sure	-99	Seeing my thought content in some way	0	0	0	0	0	Somewhat sure	Seeing my thought content in some way	0	0	0	0	0	Somewhat sure	Seeing my thought content in some way	0	0	0	0	0	Somewhat sure	Seeing my thought content in some way	0	0	0	0	0	Somewhat sure	Seeing my thought content in some way	0	0	0	0	0	Somewhat sure	Seeing my thought content in some way	0	0	0	0	0	Somewhat sure	Seeing my thought content in some way	0	0	0	0	0	Somewhat sure	Seeing my thought content in some way	0	0	0	0	0	Somewhat sure	Seeing my thought content in some way	0	0	0	0	0	Somewhat sure	Seeing my thought content in some way	0	0	0	0	0	Somewhat sure	Seeing my thought content in some way	0	0	0	0	0	Somewhat sure	-99	23	Female	No	No	No	Australia	Turkey	14	Quiet (minimal noise)	Dim (lighting is from lamplight, or approximates lamplight)	bedroom	Yes	No	-99	-99	I'm ready to submit
30/10/2021 4:05	30/10/2021 4:17	IP Address	100	701	TRUE	30/10/2021 4:17	R_3qIGC8R1Toub30l	anonymous	EN	1	SONA (student)	Yes	Completely unsure	No, my thought content was not visible in any way	Mostly unsure	Within a second or two after I started thinking	Completely unsure	My thought content was consistently visible for the entire period	Mostly unsure	Less than half, but not none	Mostly sure	Towards the start of my thought	Mostly sure	6.6	Somewhat sure	7.3	Completely sure	Yes, even if I was completely still and unmoving	Mostly sure	Disagree	Agree	Disagree	Disagree	Disagree	Agree	Agree	Agree	Disagree	Agree	Agree	Disagree	Disagree	Completely sure	Completely sure	Completely sure	Completely sure	Completely sure	Completely sure	Completely sure	Completely sure	Completely sure	Completely sure	Completely sure	Completely sure	Completely sure	No	-99	Mostly sure	Rarely	No, my thought content was visible, but I could not choose where it seemed to be located	Mostly sure	Not in my head, body, or the environment, but somewhere else	Mostly sure	1032	619	Mostly sure	638	289	Mostly sure	No, my thought was visible, but I could not choose where it seemed to be located	Mostly sure	In my head	Mostly sure	1166	491	Mostly sure	652	261	Mostly sure	It is not normal for other people, but is normal for me	Mostly sure	More visible	Somewhat unsure	Hallucination	-99	Somewhat sure	When my thought content was visible, only some parts of it were visible at the same time	Mostly sure	-99	Yes	Somewhat sure	No, my thought content was not audible in any way	Somewhat unsure	My thought content was never audible in any way	Somewhat sure	My thought content was consistently audible for the entire period	Somewhat sure	My thought content was not audible in any way	Somewhat sure	My thought content was not audible in any way	Mostly sure	6.5	Somewhat sure	7.5	Mostly sure	No, I had to move some part of myself in some way, even if by just a very small amount	Mostly sure	Disagree	Disagree	Disagree	Agree	Disagree	Disagree	Disagree	Disagree	Disagree	Disagree	Disagree	Disagree	Disagree	Completely sure	Completely sure	Completely sure	Completely sure	Completely sure	Completely sure	Completely sure	Completely sure	Completely sure	Completely sure	Completely sure	Completely sure	Completely sure	No	-99	Mostly sure	About the same	No, my thought content was audible, but I could not choose where it seemed to be located	Mostly sure	It had no consistent location	Mostly sure	1012	298	Mostly sure	626	483	Somewhat unsure	No, my thought content was not audible in any way	Somewhat sure	It had no consistent location	Somewhat sure	1137	506	Somewhat sure	642	376	Mostly sure	It is not normal for other people, but is normal for me	Mostly sure	Less audible	Mostly sure	Hallucination	-99	Mostly sure	-99	Yes, automatically	Somewhat sure	No	Somewhat sure	Yes, automatically	Somewhat sure	Yes, but only if I specifically try/tried to	Somewhat sure	There is no difference	Hearing my thought content in some way	Hearing my thought content in some way	Seeing my thought content in some way	Hearing my thought content in some way	There is no difference	There is no difference	Seeing my thought content in some way	I do not see or hear my thought content in any way	Seeing my thought content in some way	There is no difference	Completely sure	Completely sure	Completely sure	Completely sure	Completely sure	Completely sure	Completely sure	Completely sure	Completely sure	Completely sure	Completely sure	-99	Disagree	Agree	Disagree	Disagree	Disagree	Agree	Agree	Disagree	Disagree	Agree	Disagree	Disagree	Completely sure	Completely sure	Completely sure	Completely sure	Completely sure	Completely sure	Completely sure	Completely sure	Completely sure	Completely sure	Completely sure	Completely sure	Agree	Agree	Disagree	Disagree	Disagree	Disagree	Disagree	Agree	Agree	Disagree	Disagree	Disagree	Disagree	Completely sure	Completely sure	Completely sure	Completely sure	Completely sure	Completely sure	Completely sure	Completely sure	Completely sure	Completely sure	Completely sure	Completely sure	Completely sure	Agree	Agree	Agree	Agree	Agree	Agree	Agree	Disagree	Disagree	Disagree	Disagree	Disagree	Completely sure	Completely sure	Completely sure	Completely sure	Completely sure	Completely sure	Completely sure	Completely sure	Completely sure	Completely sure	Completely sure	Completely sure	-99	0	0	Tasting my thought content in some way	0	0	0	Somewhat unsure	Seeing my thought content in some way	0	0	0	0	0	Completely unsure	0	Hearing my thought content in some way	0	0	0	0	Completely sure	0	0	0	Smelling my thought content in some way	0	0	Mostly sure	Seeing my thought content in some way	0	0	0	0	0	Completely sure	0	Hearing my thought content in some way	0	0	0	0	Completely sure	0	0	0	Smelling my thought content in some way	0	0	Completely sure	0	0	0	Smelling my thought content in some way	0	0	Completely sure	0	0	Tasting my thought content in some way	0	0	0	Completely sure	0	0	0	Smelling my thought content in some way	0	0	Completely sure	0	0	0	0	Feeling (touching) my thought content in some way	0	Completely sure	-99	18	Female	No	Yes	Yes	South Korea	South Korea	16	Quiet (minimal noise)	Dark (lighting is mostly from this device's screen)	bedroom	Yes	No	-99	-99	I'm ready to submit
30/10/2021 14:45	30/10/2021 15:16	IP Address	100	1893	TRUE	30/10/2021 15:16	R_dnJcQC3oXCI7G5b	anonymous	EN	1	SONA (student)	Yes	Mostly sure	Yes, but only because I specifically tried to make it do so	Completely sure	Within a second or two after I started thinking	Mostly sure	My thought content was consistently visible for the entire period	Somewhat sure	More than half, but not all	Somewhat sure	Towards the middle of my thought	Somewhat sure	1	Mostly sure	4	Somewhat unsure	No, I had to move some part of myself in some way, even if by just a very small amount	Mostly sure	Agree	Agree	Agree	Agree	Disagree	Disagree	Agree	Disagree	Disagree	Disagree	Disagree	Agree	Disagree	Mostly sure	Completely sure	Completely sure	Completely sure	Completely sure	Completely sure	Somewhat sure	Mostly sure	Completely sure	Completely sure	Mostly sure	Somewhat sure	Mostly sure	No	-99	Mostly unsure	Always	No, my thought content was visible, but I could not choose where it seemed to be located	Somewhat unsure	It had no consistent location	Somewhat sure	1427	622	Somewhat sure	623	245	Somewhat sure	No, my thought was visible, but I could not choose where it seemed to be located	Somewhat sure	In my head	Mostly sure	1086	362	Mostly sure	619	275	Mostly sure	It is normal for other people, and normal for me	Mostly sure	Same as the average person	Somewhat sure	Mental imagery	-99	Mostly unsure	When my thought content was visible, all parts of it were visible at the same time	Mostly sure	The time it took for the content to become fully visible did not seem to speed up every time it was prompted	Yes	Completely sure	Yes, but only because I specifically tried to make it do so	Mostly sure	As soon as I started thinking	Completely sure	My thought content was consistently audible for the entire period	Mostly sure	All of the period	Somewhat sure	It was equally audible throughout my thought	Completely sure	1	Mostly sure	7.6	Somewhat sure	Yes, even if I was completely still and unmoving	Somewhat sure	Agree	Agree	Agree	Disagree	Disagree	Disagree	Disagree	Agree	Agree	Agree	Disagree	Agree	Disagree	Somewhat sure	Completely sure	Mostly sure	Mostly sure	Completely sure	Completely sure	Somewhat sure	Mostly sure	Completely sure	Mostly sure	Somewhat sure	Completely sure	Mostly sure	No	-99	Somewhat sure	About the same	No, my thought content was audible, but I could not choose where it seemed to be located	Mostly sure	In my body	Somewhat unsure	1081	403	Somewhat unsure	646	256	Somewhat unsure	No, my thought was audible, but I could not choose where it seemed to be located	Somewhat sure	In my head	Mostly sure	1053	326	Somewhat sure	623	321	Somewhat sure	It is normal for other people, and normal for me	Somewhat unsure	Less audible	Mostly sure	Mental imagery	-99	Mostly unsure	-99	Yes, automatically	Completely sure	Yes, but only if I specifically try/tried to	Mostly sure	Yes, automatically	Mostly sure	Yes, automatically	Completely sure	Hearing my thought content in some way	Hearing my thought content in some way	Hearing my thought content in some way	Hearing my thought content in some way	Hearing my thought content in some way	Hearing my thought content in some way	Seeing my thought content in some way	Hearing my thought content in some way	Hearing my thought content in some way	Hearing my thought content in some way	Seeing my thought content in some way	Mostly sure	Mostly sure	Completely sure	Completely sure	Completely sure	Somewhat sure	Somewhat sure	Mostly sure	Mostly sure	Completely sure	Mostly sure	-99	Agree	Agree	Disagree	Disagree	Disagree	Agree	Agree	Agree	Disagree	Agree	Disagree	Disagree	Mostly sure	Completely sure	Mostly sure	Completely sure	Completely sure	Completely sure	Completely sure	Somewhat sure	Mostly sure	Somewhat sure	Completely sure	Mostly sure	Agree	Agree	Agree	Disagree	Disagree	Disagree	Agree	Agree	Agree	Disagree	Agree	Disagree	Disagree	Completely sure	Completely sure	Completely sure	Mostly sure	Completely sure	Completely sure	Completely sure	Completely sure	Mostly sure	Mostly sure	Somewhat sure	Mostly sure	Completely sure	Agree	Agree	Disagree	Disagree	Disagree	Disagree	Disagree	Agree	Agree	Agree	Disagree	Disagree	Mostly sure	Mostly sure	Mostly unsure	Completely sure	Completely sure	Mostly sure	Somewhat sure	Mostly sure	Somewhat unsure	Completely sure	Completely sure	Somewhat sure	-99	Seeing my thought content in some way	0	0	0	0	0	Mostly sure	0	Hearing my thought content in some way	0	0	0	0	Mostly sure	Seeing my thought content in some way	0	0	0	0	0	Completely sure	Seeing my thought content in some way	0	0	0	0	0	Completely sure	Seeing my thought content in some way	Hearing my thought content in some way	0	0	0	0	Mostly sure	0	Hearing my thought content in some way	0	0	0	0	Somewhat unsure	Seeing my thought content in some way	0	0	0	0	0	Somewhat sure	0	Hearing my thought content in some way	0	0	0	0	Mostly sure	Seeing my thought content in some way	0	0	0	0	0	Mostly sure	Seeing my thought content in some way	Hearing my thought content in some way	0	0	0	0	Completely sure	0	Hearing my thought content in some way	0	0	0	0	Somewhat sure	-99	20	Female	No	Yes	Yes	Australia	Philippines	7	Moderate (some noise, but it was not distracting)	Bright (lighting is from daylight, or approximates daylight)	Bedroom	Yes	Yes	Not really, both require as much effort as each other	-99	I'm ready to submit
30/10/2021 15:22	30/10/2021 15:46	IP Address	100	1414	TRUE	30/10/2021 15:46	R_6zdaIist7fDLDuV	anonymous	EN	1	SONA (student)	Yes	Mostly sure	Yes, automatically, even if I wasn't trying to make it do so	Mostly sure	Within a second or two after I started thinking	Somewhat sure	My thought content was consistently visible for the entire period	Mostly sure	Less than half, but not none	Mostly sure	Towards the end of my thought	Mostly sure	7	Mostly sure	10	Mostly sure	Yes, even if I was completely still and unmoving	Somewhat sure	Disagree	Disagree	Disagree	Disagree	Disagree	Disagree	Disagree	Disagree	Disagree	Disagree	Disagree	Disagree	Disagree	Completely sure	Completely sure	Completely sure	Completely sure	Completely sure	Completely sure	Completely sure	Completely sure	Completely sure	Completely sure	Completely sure	Completely sure	Completely sure	No	-99	Mostly sure	Always	No, my thought content was not visible in any way	Completely sure	My thought content was not visible in any way	Completely sure							Yes, I could choose where it seemed to be located	Completely sure	In my head	Completely sure	1030	344	Completely sure	642	347	Completely sure	It is normal for other people, and normal for me	Mostly sure	Less visible	Mostly sure	Mental imagery	-99	Completely sure	My thought content was not visible in any way	Completely sure	-99	Yes	Mostly sure	Yes, but only because I specifically tried to make it do so	Mostly sure	Within a second or two after I started thinking	Completely sure	My thought content was consistently audible for the entire period	Completely sure	Less than half, but not none	Completely sure	Towards the start of my thought	Mostly sure	2.5	Completely sure	4.2	Mostly sure	No, regardless of whether I moved or not	Mostly sure	Disagree	Disagree	Disagree	Disagree	Disagree	Disagree	Disagree	Disagree	Disagree	Disagree	Disagree	Disagree	Disagree	Completely sure	Completely sure	Completely sure	Completely sure	Completely sure	Completely sure	Completely sure	Completely sure	Completely sure	Completely sure	Completely sure	Completely sure	Completely sure	No	-99	Mostly sure	About the same	Yes, I could choose where it seemed to be located	Completely sure	In my head	Completely sure	994	334	Mostly sure	647	353	Completely sure	Yes, I could choose where it seemed to be located	Completely sure	In my head	Completely sure	986	347	Completely sure	629	348	Completely sure	It is normal for other people, and normal for me	Completely sure	Same as the average person	Completely sure	Mental imagery	-99	Mostly sure	-99	Yes, automatically	Completely sure	Yes, but only if I specifically try/tried to	Mostly sure	Yes, but only if I specifically try/tried to	Completely sure	Yes, but only if I specifically try/tried to	Completely sure	Seeing my thought content in some way	Seeing my thought content in some way	Seeing my thought content in some way	Seeing my thought content in some way	Seeing my thought content in some way	Seeing my thought content in some way	Seeing my thought content in some way	Seeing my thought content in some way	Seeing my thought content in some way	Seeing my thought content in some way	Seeing my thought content in some way	Mostly sure	Mostly sure	Mostly sure	Mostly sure	Mostly sure	Mostly sure	Mostly sure	Mostly sure	Mostly sure	Mostly sure	Mostly sure	-99	Agree	Agree	Disagree	Disagree	Disagree	Agree	Agree	Agree	Disagree	Disagree	Disagree	Disagree	Completely sure	Completely sure	Mostly sure	Completely sure	Completely sure	Completely sure	Completely sure	Completely sure	Completely sure	Completely sure	Completely sure	Completely sure	Agree	Agree	Agree	Disagree	Disagree	Disagree	Disagree	Agree	Agree	Disagree	Disagree	Disagree	Disagree	Completely sure	Completely sure	Completely sure	Completely sure	Completely sure	Completely sure	Completely sure	Completely sure	Completely sure	Completely sure	Completely sure	Completely sure	Completely sure	Agree	Agree	Agree	Agree	Agree	Agree	Agree	Agree	Disagree	Agree	Disagree	Disagree	Completely sure	Completely sure	Completely sure	Completely sure	Completely sure	Completely sure	Completely sure	Completely sure	Completely sure	Completely sure	Completely sure	Completely sure	-99	Seeing my thought content in some way	0	0	0	0	0	Completely sure	Seeing my thought content in some way	0	0	0	0	0	Completely sure	Seeing my thought content in some way	0	0	0	0	0	Completely sure	Seeing my thought content in some way	0	0	0	0	0	Completely sure	Seeing my thought content in some way	0	0	0	Feeling (touching) my thought content in some way	0	Completely sure	Seeing my thought content in some way	0	0	0	0	0	Completely sure	Seeing my thought content in some way	0	0	0	0	0	Completely sure	0	Hearing my thought content in some way	0	0	0	0	Completely sure	Seeing my thought content in some way	Hearing my thought content in some way	0	0	Feeling (touching) my thought content in some way	0	Completely sure	Seeing my thought content in some way	0	0	0	0	0	Completely sure	Seeing my thought content in some way	Hearing my thought content in some way	0	0	Feeling (touching) my thought content in some way	0	Completely sure	-99	19	Female	Yes	No	Yes	India	India	3	Quiet (minimal noise)	Bright (lighting is from daylight, or approximates daylight)	Bedroom	No	No	-99	-99	I'm ready to submit
30/10/2021 16:01	30/10/2021 16:24	IP Address	100	1362	TRUE	30/10/2021 16:24	R_3fNyj3rtAzDTYTO	anonymous	EN	0.899999976	SONA (student)	Yes	Mostly sure	Yes, automatically, even if I wasn't trying to make it do so	Mostly sure	Within a second or two after I started thinking	Mostly sure	My thought content fluctuated in how visible it was during the period	Mostly sure	More than half, but not all	Mostly sure	Towards the start of my thought	Mostly sure	2	Mostly sure	5	Mostly sure	Yes, even if I was completely still and unmoving	Mostly sure	Disagree	Disagree	Disagree	Disagree	Disagree	Disagree	Disagree	Disagree	Disagree	Disagree	Disagree	Disagree	Disagree	Mostly sure	Mostly sure	Mostly sure	Mostly sure	Mostly sure	Mostly sure	Mostly sure	Mostly sure	Mostly sure	Mostly sure	Mostly sure	Mostly sure	Mostly sure	No	-99	Mostly sure	Always	Yes, I could choose where it seemed to be located	Mostly sure	In the environment around me	Mostly sure	1692	344	Mostly sure	634	58	Mostly sure	Yes, I could choose where it seemed to be located	Mostly sure	In my head	Mostly sure	1037	349	Mostly sure	641	309	Mostly sure	It is normal for other people, but not normal for me	Somewhat sure	Less visible	Somewhat sure	Mental imagery	-99	Mostly sure	When my thought content was visible, all parts of it were visible at the same time	Mostly sure	-99	Yes	Mostly sure	Yes, automatically, even if I wasn't trying to make it do so	Mostly sure	As soon as I started thinking	Mostly sure	My thought content was consistently audible for the entire period	Mostly sure	All of the period	Completely sure	Towards the start of my thought	Mostly sure	0.6	Mostly sure	10	Completely sure	Yes, even if I was completely still and unmoving	Completely sure	Disagree	Disagree	Disagree	Disagree	Disagree	Disagree	Disagree	Disagree	Disagree	Disagree	Disagree	Disagree	Disagree	Completely sure	Completely sure	Completely sure	Completely sure	Completely sure	Completely sure	Completely sure	Completely sure	Completely sure	Completely sure	Completely sure	Completely sure	Completely sure	No	-99	Completely sure	About the same	No, my thought content was audible, but I could not choose where it seemed to be located	Mostly sure	In my head	Completely sure	973	367	Mostly sure	642	367	Mostly sure	Yes, I could choose where it seemed to be located	Mostly sure	In my head	Mostly sure	968	357	Mostly sure	641	376	Mostly sure	It is normal for other people, and normal for me	Mostly sure	Same as the average person	Mostly sure	Mental imagery	-99	Mostly sure	-99	Yes, automatically	Completely sure	Yes, but only if I specifically try/tried to	Mostly sure	Yes, automatically	Completely sure	Yes, but only if I specifically try/tried to	Completely sure	Hearing my thought content in some way	Hearing my thought content in some way	Hearing my thought content in some way	Hearing my thought content in some way	Hearing my thought content in some way	There is no difference	Seeing my thought content in some way	Hearing my thought content in some way	Hearing my thought content in some way	Hearing my thought content in some way	Hearing my thought content in some way	Completely sure	Completely sure	Completely sure	Completely sure	Completely sure	Mostly sure	Mostly sure	Completely sure	Completely sure	Mostly sure	Mostly sure	-99	Agree	Agree	Disagree	Disagree	Disagree	Disagree	Disagree	Agree	Disagree	Disagree	Disagree	Disagree	Somewhat sure	Mostly sure	Mostly sure	Mostly sure	Mostly sure	Mostly sure	Mostly sure	Mostly sure	Mostly sure	Mostly sure	Completely sure	Completely sure	Agree	Agree	Agree	Disagree	Disagree	Disagree	Disagree	Agree	Agree	Disagree	Disagree	Disagree	Disagree	Completely sure	Mostly sure	Mostly sure	Somewhat sure	Somewhat sure	Somewhat sure	Somewhat sure	Somewhat sure	Mostly sure	Somewhat sure	Somewhat sure	Completely sure	Completely sure	Agree	Agree	Agree	Disagree	Disagree	Agree	Agree	Agree	Disagree	Disagree	Disagree	Disagree	Completely sure	Completely sure	Completely sure	Somewhat sure	Somewhat sure	Completely sure	Completely sure	Completely sure	Mostly sure	Mostly sure	Mostly sure	Completely sure	-99	0	Hearing my thought content in some way	0	0	0	0	Mostly sure	0	Hearing my thought content in some way	0	0	0	0	Mostly sure	0	Hearing my thought content in some way	0	0	0	0	Mostly sure	0	Hearing my thought content in some way	0	0	0	0	Mostly sure	0	Hearing my thought content in some way	0	0	0	0	Mostly sure	Seeing my thought content in some way	Hearing my thought content in some way	0	0	0	0	Mostly sure	Seeing my thought content in some way	0	0	0	0	0	Mostly sure	0	Hearing my thought content in some way	0	0	0	0	Mostly sure	0	Hearing my thought content in some way	0	0	0	0	Mostly sure	0	Hearing my thought content in some way	0	0	0	0	Mostly sure	0	Hearing my thought content in some way	0	0	0	0	Somewhat sure	-99	23	Male	No	Yes	Yes	Australia	Australia	3	Quiet (minimal noise)	Bright (lighting is from daylight, or approximates daylight)	Living room	Yes	Yes	-99	-99	I'm ready to submit
30/10/2021 16:10	30/10/2021 16:52	IP Address	100	2564	TRUE	30/10/2021 16:52	R_1dyTjfPQQRmMMjc	anonymous	EN	1	SONA (student)	Yes	Somewhat sure	Yes, but only because I specifically tried to make it do so	Somewhat sure	Within a second or two after I started thinking	Somewhat sure	My thought content fluctuated in how visible it was during the period	Somewhat sure	More than half, but not all	Somewhat sure	Towards the middle of my thought	Mostly sure	2	Mostly sure	4.1	Somewhat sure	No, I had to move some part of myself in some way, even if by just a very small amount	Somewhat sure	Disagree	Disagree	Disagree	Disagree	Disagree	Disagree	Disagree	Disagree	Disagree	Disagree	Disagree	Disagree	Disagree	Somewhat sure	Somewhat sure	Somewhat sure	Somewhat sure	Somewhat sure	Somewhat sure	Somewhat sure	Somewhat sure	Somewhat sure	Somewhat sure	Somewhat sure	Somewhat sure	Somewhat sure	No	-99	Completely sure	Always	No, my thought content was visible, but I could not choose where it seemed to be located	Somewhat unsure	Not in my head, body, or the environment, but somewhere else	Somewhat unsure	1452	629	Mostly sure	646	262	Mostly sure	No, my thought was visible, but I could not choose where it seemed to be located	Somewhat sure	It had no consistent location	Somewhat sure	1330	499	Mostly sure	574	321	Somewhat sure	It is normal for other people, and normal for me	Somewhat unsure	Same as the average person	Somewhat sure	Hallucination	-99	Somewhat unsure	When my thought content was visible, only some parts of it were visible at the same time	Somewhat unsure	-99	Yes	Somewhat sure	No, my thought content was not audible in any way	Somewhat sure	My thought content was never audible in any way	Somewhat sure	My thought content fluctuated in how audible it was during the period	Somewhat sure	Less than half, but not none	Somewhat sure	Towards the middle of my thought	Somewhat unsure	1	Somewhat unsure	3	Somewhat sure	No, I had to move some part of myself in some way, even if by just a very small amount	Somewhat sure	Disagree	Disagree	Disagree	Disagree	Disagree	Disagree	Disagree	Disagree	Disagree	Disagree	Disagree	Disagree	Disagree	Mostly sure	Mostly sure	Mostly sure	Mostly sure	Mostly sure	Mostly sure	Mostly sure	Mostly sure	Mostly sure	Mostly sure	Mostly sure	Mostly sure	Mostly sure	No	-99	Somewhat sure	About the same	Yes, I could choose where it seemed to be located	Somewhat sure	In the environment around me	Mostly sure	1401	364	Somewhat sure	558	279	Somewhat sure	No, my thought was audible, but I could not choose where it seemed to be located	Somewhat sure	In the environment around me	Mostly sure	1116	369	Somewhat unsure	566	350	Somewhat sure	It is normal for other people, and normal for me	Somewhat sure	Same as the average person	Somewhat sure	Hallucination	-99	Mostly sure	-99	Yes, but only if I specifically try/tried to	Somewhat unsure	Yes, but only if I specifically try/tried to	Somewhat sure	Yes, but only if I specifically try/tried to	Somewhat sure	Yes, but only if I specifically try/tried to	Somewhat sure	There is no difference	There is no difference	Seeing my thought content in some way	Hearing my thought content in some way	There is no difference	There is no difference	There is no difference	Hearing my thought content in some way	There is no difference	There is no difference	There is no difference	Mostly sure	Mostly sure	Somewhat sure	Somewhat sure	Mostly sure	Mostly sure	Mostly sure	Somewhat sure	Somewhat sure	Somewhat sure	Somewhat sure	-99	Agree	Agree	Disagree	Agree	Disagree	Agree	Disagree	Agree	Agree	Agree	Disagree	Disagree	Mostly sure	Mostly sure	Somewhat sure	Somewhat sure	Somewhat sure	Somewhat sure	Somewhat sure	Somewhat sure	Somewhat sure	Somewhat sure	Somewhat sure	Somewhat sure	Agree	Agree	Agree	Disagree	Agree	Disagree	Agree	Agree	Agree	Disagree	Disagree	Disagree	Disagree	Completely sure	Mostly sure	Mostly sure	Somewhat sure	Somewhat sure	Somewhat sure	Mostly sure	Mostly sure	Somewhat sure	Somewhat unsure	Somewhat unsure	Somewhat sure	Somewhat sure	Agree	Agree	Agree	Agree	Agree	Agree	Agree	Agree	Agree	Agree	Disagree	Disagree	Somewhat sure	Somewhat sure	Somewhat sure	Somewhat sure	Somewhat sure	Somewhat sure	Somewhat sure	Somewhat sure	Somewhat sure	Somewhat sure	Completely sure	Completely sure	-99	Seeing my thought content in some way	Hearing my thought content in some way	0	0	0	0	Mostly sure	Seeing my thought content in some way	Hearing my thought content in some way	0	0	0	0	Mostly sure	Seeing my thought content in some way	Hearing my thought content in some way	0	0	0	0	Mostly sure	0	Hearing my thought content in some way	0	0	0	0	Somewhat sure	Seeing my thought content in some way	0	0	0	0	0	Somewhat sure	0	Hearing my thought content in some way	0	0	0	0	Somewhat sure	Seeing my thought content in some way	0	0	0	0	0	Somewhat sure	0	Hearing my thought content in some way	0	0	0	0	Somewhat sure	Seeing my thought content in some way	0	0	0	0	0	Somewhat sure	Seeing my thought content in some way	0	0	0	0	0	Somewhat sure	Seeing my thought content in some way	0	0	0	0	0	Somewhat sure	-99	20	Female	No	No	No	Australia	Hong Kong (S.A.R.)	6	Moderate (some noise, but it was not distracting)	Bright (lighting is from daylight, or approximates daylight)	living room	Yes	Yes	-99	-99	I'm ready to submit
30/10/2021 16:52	30/10/2021 17:22	IP Address	100	1789	TRUE	30/10/2021 17:22	R_2V4n3LKG0HOetdf	anonymous	EN	1	SONA (student)	Yes	Completely sure	Yes, automatically, even if I wasn't trying to make it do so	Mostly sure	As soon as I started thinking	Mostly sure	My thought content fluctuated in how visible it was during the period	Completely sure	More than half, but not all	Mostly sure	Towards the end of my thought	Mostly sure	-99	Completely sure	-99	Completely sure	No, regardless of whether I moved or not	Completely sure	I did not see my thought in any way	I did not see my thought in any way	I did not see my thought in any way	I did not see my thought in any way	I did not see my thought in any way	I did not see my thought in any way	I did not see my thought in any way	I did not see my thought in any way	I did not see my thought in any way	I did not see my thought in any way	I did not see my thought in any way	I did not see my thought in any way	I did not see my thought in any way	Completely sure	Completely sure	Completely sure	Completely sure	Completely sure	Completely sure	Completely sure	Completely sure	Completely sure	Completely sure	Completely sure	Completely sure	Completely sure	My thought content was not visible in any way	-99	Completely sure	Always	No, my thought content was visible, but I could not choose where it seemed to be located	Somewhat sure	In the environment around me	Completely sure	1104	353	Completely sure	641	199	Mostly sure	No, my thought content was not visible in any way	Mostly sure	My thought content was not visible in any way	Mostly sure							It is normal for other people, and normal for me	Mostly sure	More visible	Somewhat sure	Mental imagery	-99	Somewhat sure	When my thought content was visible, only some parts of it were visible at the same time	Somewhat unsure	-99	No	Somewhat sure	No, my thought content was not audible in any way	Mostly sure	My thought content was never audible in any way	Mostly sure	My thought content was not audible in any way	Mostly sure	My thought content was not audible in any way	Mostly sure	My thought content was not audible in any way	Mostly sure	-99	Mostly sure	-99	Mostly sure	No, regardless of whether I moved or not	Mostly sure	My thought content was not audible in any way	My thought content was not audible in any way	My thought content was not audible in any way	My thought content was not audible in any way	My thought content was not audible in any way	My thought content was not audible in any way	My thought content was not audible in any way	My thought content was not audible in any way	My thought content was not audible in any way	My thought content was not audible in any way	My thought content was not audible in any way	My thought content was not audible in any way	My thought content was not audible in any way	Mostly sure	Mostly sure	Mostly sure	Mostly sure	Mostly sure	Mostly sure	Mostly sure	Mostly sure	Mostly sure	Mostly sure	Mostly sure	Mostly sure	Mostly sure	My thought content was not audible in any way	-99	Mostly sure	About the same	No, my thought content was not audible in any way	Mostly sure	My thought content was not audible in any way	Mostly sure							No, my thought content was not audible in any way	Mostly sure	My thought content was not audible in any way	Mostly sure							It is normal for other people, and normal for me	Somewhat sure	Same as the average person	Somewhat unsure	My thought content is not audible in any way	-99	Somewhat unsure	-99	No	Somewhat unsure	Yes, automatically	Somewhat sure	No, I only see what I'm thinking about in some way	Somewhat unsure	Yes, but only if I specifically try/tried to	Somewhat unsure	Seeing my thought content in some way	Seeing my thought content in some way	Seeing my thought content in some way	Seeing my thought content in some way	Seeing my thought content in some way	There is no difference	Seeing my thought content in some way	Seeing my thought content in some way	Seeing my thought content in some way	Seeing my thought content in some way	Seeing my thought content in some way	Somewhat sure	Mostly sure	Mostly sure	Somewhat sure	Mostly sure	Mostly sure	Somewhat sure	Mostly sure	Somewhat sure	Somewhat sure	Somewhat sure	-99	Agree	Agree	Disagree	Agree	Disagree	Agree	Agree	Agree	Disagree	Disagree	Disagree	Disagree	Completely sure	Somewhat sure	Somewhat sure	Mostly unsure	Somewhat unsure	Somewhat sure	Somewhat sure	Somewhat sure	Mostly sure	Mostly sure	Completely sure	Completely sure	Agree	Agree	Agree	Disagree	Agree	Disagree	Agree	Agree	Disagree	Disagree	Disagree	Disagree	Disagree	Completely sure	Completely sure	Somewhat sure	Somewhat sure	Somewhat unsure	Somewhat unsure	Somewhat sure	Somewhat sure	Somewhat sure	Mostly sure	Completely sure	Completely sure	Completely sure	Agree	Agree	Agree	Disagree	Disagree	Agree	Agree	Agree	Disagree	Disagree	Disagree	Disagree	Completely sure	Mostly sure	Somewhat sure	Mostly sure	Mostly sure	Somewhat sure	Somewhat unsure	Mostly unsure	Mostly sure	Somewhat unsure	Completely sure	Completely sure	-99	Seeing my thought content in some way	0	0	0	0	0	Somewhat sure	Seeing my thought content in some way	0	0	0	0	0	Somewhat sure	Seeing my thought content in some way	0	0	0	0	0	Somewhat sure	Seeing my thought content in some way	0	0	0	0	0	Somewhat sure	Seeing my thought content in some way	0	0	0	0	0	Somewhat sure	Seeing my thought content in some way	0	0	0	0	0	Completely unsure	Seeing my thought content in some way	0	0	0	0	0	Somewhat unsure	Seeing my thought content in some way	0	0	0	0	0	Somewhat sure	Seeing my thought content in some way	0	0	0	0	0	Somewhat sure	Seeing my thought content in some way	0	0	0	0	0	Somewhat sure	Seeing my thought content in some way	0	0	0	0	0	Somewhat sure	-99	39	Male	Prefer not to say	Yes	Yes	Australia	Australia	7	Quiet (minimal noise)	Bright (lighting is from daylight, or approximates daylight)	Living room, dining table, nobody else home.	Yes	Yes	-99	-99	I'm ready to submit
30/10/2021 19:13	30/10/2021 19:54	IP Address	100	2467	TRUE	30/10/2021 19:54	R_2cd5o90HSwLAqON	anonymous	EN	1	SONA (student)	Yes	Mostly sure	Yes, automatically, even if I wasn't trying to make it do so	Somewhat sure	Several or more seconds after I started thinking	Somewhat sure	My thought content was consistently visible for the entire period	Somewhat sure	About half the time	Somewhat sure	Towards the middle of my thought	Mostly sure	4.1	Somewhat sure	2.4	Somewhat sure	No, I had to move some part of myself in some way, even if by just a very small amount	Somewhat sure	I did not see my thought in any way	I did not see my thought in any way	Agree	Agree	Disagree	Disagree	Disagree	I did not see my thought in any way	Disagree	Agree	Agree	Disagree	Disagree	Somewhat sure	Somewhat sure	Mostly sure	Mostly sure	Mostly sure	Somewhat sure	Completely sure	Somewhat sure	Mostly sure	Somewhat sure	Somewhat sure	Mostly sure	Mostly sure	No	-99	Mostly sure	Always	No, my thought content was visible, but I could not choose where it seemed to be located	Somewhat sure	In my head	Mostly sure	1151	348	Somewhat sure	645	345	Somewhat sure	Yes, I could choose where it seemed to be located	Somewhat sure	In my head	Somewhat sure	1044	356	Somewhat sure	645	366	Somewhat sure	It is normal for other people, and normal for me	Mostly sure	Same as the average person	Mostly sure	Hallucination	-99	Somewhat sure	When my thought content was visible, only some parts of it were visible at the same time	Somewhat sure	-99	No	Mostly sure	Yes, but only because I specifically tried to make it do so	Mostly sure	Several or more seconds after I started thinking	Mostly sure	My thought content fluctuated in how audible it was during the period	Somewhat sure	Less than half, but not none	Mostly sure	Towards the middle of my thought	Somewhat sure	5.7	Somewhat unsure	1.9	Somewhat unsure	No, I had to move some part of myself in some way, even if by just a very small amount	Somewhat sure	Agree	My thought content was not audible in any way	My thought content was not audible in any way	Agree	Agree	My thought content was not audible in any way	Disagree	Disagree	Disagree	Disagree	Agree	Disagree	Disagree	Somewhat sure	Somewhat unsure	Mostly sure	Mostly sure	Mostly sure	Somewhat unsure	Mostly sure	Mostly sure	Mostly sure	Mostly sure	Somewhat sure	Mostly sure	Mostly sure	No	-99	Mostly sure	About the same	No, my thought content was audible, but I could not choose where it seemed to be located	Mostly sure	In my head	Somewhat sure	1022	342	Somewhat unsure	644	354	Somewhat unsure	No, my thought was audible, but I could not choose where it seemed to be located	Mostly sure	In my head	Somewhat sure	1017	372	Somewhat unsure	642	356	Somewhat unsure	It is normal for other people, and normal for me	Mostly sure	Same as the average person	Somewhat sure	Mental imagery	-99	Mostly sure	-99	Yes, automatically	Mostly sure	Yes, automatically	Somewhat sure	Yes, but only if I specifically try/tried to	Somewhat sure	Yes, automatically	Somewhat sure	Seeing my thought content in some way	Seeing my thought content in some way	Seeing my thought content in some way	Seeing my thought content in some way	There is no difference	Hearing my thought content in some way	There is no difference	Hearing my thought content in some way	Hearing my thought content in some way	Seeing my thought content in some way	Hearing my thought content in some way	Mostly sure	Mostly sure	Mostly sure	Mostly sure	Somewhat sure	Somewhat sure	Somewhat unsure	Mostly sure	Mostly sure	Mostly sure	Mostly sure	-99	Agree	Agree	Disagree	Disagree	Disagree	Disagree	Agree	Agree	Agree	Agree	Disagree	Disagree	Somewhat sure	Mostly sure	Mostly sure	Completely sure	Completely sure	Somewhat unsure	Mostly sure	Mostly sure	Somewhat sure	Mostly sure	Completely sure	Completely sure	Agree	Agree	Agree	Disagree	Disagree	Disagree	Disagree	Agree	Agree	Agree	Agree	Disagree	Disagree	Somewhat sure	Mostly sure	Somewhat sure	Completely sure	Completely sure	Completely sure	Completely sure	Mostly sure	Mostly sure	Somewhat sure	Mostly sure	Completely sure	Completely sure	Agree	Agree	Agree	Disagree	Disagree	Agree	Agree	Agree	Disagree	Agree	Disagree	Disagree	Mostly sure	Mostly sure	Mostly sure	Somewhat sure	Somewhat sure	Mostly sure	Mostly sure	Mostly sure	Somewhat sure	Mostly sure	Completely sure	Completely sure	-99	Seeing my thought content in some way	Hearing my thought content in some way	0	0	0	0	Somewhat sure	Seeing my thought content in some way	0	0	0	0	0	Mostly sure	Seeing my thought content in some way	0	0	0	0	0	Mostly sure	Seeing my thought content in some way	0	0	0	0	0	Somewhat sure	Seeing my thought content in some way	0	0	0	0	0	Somewhat sure	0	Hearing my thought content in some way	0	0	0	0	Mostly sure	Seeing my thought content in some way	0	0	0	0	0	Somewhat sure	Seeing my thought content in some way	0	0	0	0	0	Mostly sure	Seeing my thought content in some way	0	0	0	0	0	Mostly sure	Seeing my thought content in some way	0	0	0	0	0	Mostly sure	Seeing my thought content in some way	Hearing my thought content in some way	0	0	0	0	Somewhat sure	-99	19	Female	Yes	No	Yes	Australia	China	9	Quiet (minimal noise)	Bright (lighting is from daylight, or approximates daylight)	clean and comfortable	Yes	Yes	-99	-99	I'm ready to submit
30/10/2021 20:13	30/10/2021 23:06	IP Address	100	10344	TRUE	30/10/2021 23:06	R_2zOtzbTRRAHsUFQ	anonymous	EN	0.899999976	SONA (student)	Yes	Somewhat sure	Yes, but only because I specifically tried to make it do so	Completely sure	Within a second or two after I started thinking	Mostly sure	My thought content fluctuated in how visible it was during the period	Mostly sure	About half the time	Somewhat unsure	Towards the middle of my thought	Somewhat sure	5	Somewhat unsure	7	Somewhat sure	Yes, even if I was completely still and unmoving	Somewhat unsure	Disagree	Disagree	Agree	Agree	Disagree	Disagree	Agree	Disagree	Disagree	Disagree	Disagree	Disagree	Disagree	Somewhat unsure	Somewhat unsure	Somewhat sure	Somewhat sure	Somewhat unsure	Somewhat unsure	Somewhat sure	Somewhat unsure	Somewhat unsure	Mostly sure	Mostly sure	Mostly sure	Mostly sure	Yes (please specify)	eyebrow	Mostly sure	Always	Yes, I could choose where it seemed to be located	Completely sure	In the environment around me	Completely sure	1459	373	Somewhat sure	622	243	Completely unsure	Yes, I could choose where it seemed to be located	Mostly sure	In the environment around me	Completely sure	1346	318	Somewhat sure	645	208	Completely unsure	It is normal for other people, and normal for me	Mostly sure	Same as the average person	Somewhat sure	Mental imagery	-99	Mostly unsure	When my thought content was visible, all parts of it were visible at the same time	Mostly sure	-99	Yes	Completely sure	Yes, automatically, even if I wasn't trying to make it do so	Mostly sure	As soon as I started thinking	Mostly sure	My thought content was consistently audible for the entire period	Mostly sure	More than half, but not all	Mostly sure	It was equally audible throughout my thought	Mostly sure	0.5	Somewhat sure	5	Mostly unsure	Yes, even if I was completely still and unmoving	Completely sure	Disagree	Disagree	Disagree	Disagree	Disagree	Disagree	Disagree	Disagree	Disagree	Disagree	Disagree	Disagree	Disagree	Somewhat sure	Somewhat sure	Somewhat sure	Somewhat sure	Somewhat sure	Somewhat sure	Somewhat sure	Somewhat sure	Somewhat sure	Somewhat sure	Somewhat sure	Somewhat sure	Somewhat sure	No	-99	Completely sure	About the same	Yes, I could choose where it seemed to be located	Completely sure	In the environment around me	Completely sure	1333	415	Mostly sure	643	235	Mostly unsure	Yes, I could choose where it seemed to be located	Mostly sure	In the environment around me	Mostly sure	990	369	Mostly unsure	647	379	Mostly unsure	It is normal for other people, and normal for me	Mostly sure	Same as the average person	Somewhat sure	Mental imagery	-99	Completely unsure	-99	Yes, automatically	Completely sure	Yes, but only if I specifically try/tried to	Somewhat sure	No, I only see what I'm thinking about in some way	Mostly sure	Yes, automatically	Mostly sure	Hearing my thought content in some way	Hearing my thought content in some way	Hearing my thought content in some way	Hearing my thought content in some way	Hearing my thought content in some way	There is no difference	Hearing my thought content in some way	Hearing my thought content in some way	Hearing my thought content in some way	Hearing my thought content in some way	Hearing my thought content in some way	Mostly sure	Mostly sure	Mostly sure	Mostly sure	Mostly sure	Mostly sure	Somewhat sure	Completely sure	Completely sure	Completely sure	Mostly sure	-99	Disagree	Agree	Disagree	Agree	Agree	Disagree	Disagree	Agree	Disagree	Agree	Disagree	Disagree	Somewhat unsure	Somewhat sure	Mostly sure	Somewhat sure	Somewhat sure	Somewhat unsure	Somewhat unsure	Somewhat sure	Completely sure	Somewhat sure	Mostly sure	Mostly sure	Agree	Agree	Agree	Disagree	Agree	Agree	Disagree	Disagree	Agree	Disagree	Agree	Disagree	Disagree	Completely sure	Somewhat sure	Mostly sure	Somewhat unsure	Mostly sure	Mostly sure	Somewhat unsure	Somewhat unsure	Somewhat sure	Mostly sure	Somewhat sure	Mostly sure	Mostly sure	Agree	Agree	Agree	Agree	Disagree	Agree	Agree	Agree	Disagree	Agree	Disagree	Disagree	Completely sure	Completely sure	Completely sure	Mostly sure	Mostly unsure	Completely sure	Mostly sure	Completely sure	Completely sure	Somewhat sure	Completely sure	Completely sure	-99	Seeing my thought content in some way	Hearing my thought content in some way	0	0	0	0	Mostly sure	0	Hearing my thought content in some way	0	0	0	0	Mostly sure	0	Hearing my thought content in some way	0	0	0	0	Mostly sure	0	Hearing my thought content in some way	0	0	Feeling (touching) my thought content in some way	0	Mostly sure	0	Hearing my thought content in some way	0	0	0	0	Somewhat sure	0	Hearing my thought content in some way	0	0	0	0	Somewhat sure	Seeing my thought content in some way	Hearing my thought content in some way	0	0	0	0	Mostly sure	0	Hearing my thought content in some way	0	0	0	0	Completely sure	0	Hearing my thought content in some way	0	0	0	0	Completely sure	0	Hearing my thought content in some way	0	0	0	0	Completely sure	Seeing my thought content in some way	0	0	0	0	0	Somewhat unsure	-99	20	Male	No	No	No	China	China	5	Moderate (some noise, but it was not distracting)	Dim (lighting is from lamplight, or approximates lamplight)	bedroom	Yes	Yes	-99	-99	I'm ready to submit
30/10/2021 22:59	30/10/2021 23:15	IP Address	100	948	TRUE	30/10/2021 23:15	R_2atc4BJqvWhdur1	anonymous	EN	0.899999976	SONA (student)	No	Mostly sure	No, my thought content was not visible in any way	Somewhat sure	Within a second or two after I started thinking	Mostly unsure	My thought content was not visible in any way	Mostly unsure	More than half, but not all	Mostly sure	Towards the middle of my thought	Mostly unsure	-99	Mostly unsure	-99	Somewhat unsure	No, regardless of whether I moved or not	Completely sure	Disagree	Agree	Disagree	I did not see my thought in any way	Disagree	Disagree	Agree	Agree	I did not see my thought in any way	Disagree	I did not see my thought in any way	I did not see my thought in any way	I did not see my thought in any way	Somewhat unsure	Somewhat unsure	Mostly unsure	Somewhat unsure	Mostly sure	Somewhat sure	Somewhat sure	Somewhat unsure	Mostly sure	Somewhat sure	Somewhat sure	Mostly sure	Completely sure	My thought content was not visible in any way	-99	Somewhat sure	Always	No, my thought content was visible, but I could not choose where it seemed to be located	Somewhat sure	In my head	Somewhat sure	1434	574	Mostly unsure	743	163	Mostly unsure	No, my thought was visible, but I could not choose where it seemed to be located	Somewhat unsure	In my head	Somewhat sure	1467	389	Mostly unsure	824	298	Somewhat unsure	It is normal for other people, but not normal for me	Mostly unsure	More visible	Mostly unsure	Hallucination	-99	Somewhat unsure	When my thought content was visible, all parts of it were visible at the same time	Somewhat unsure	-99	No	Mostly unsure	Yes, automatically, even if I wasn't trying to make it do so	Mostly unsure	As soon as I started thinking	Somewhat unsure	My thought content was not audible in any way	Mostly unsure	Less than half, but not none	Somewhat sure	My thought content was not audible in any way	Mostly unsure	5.6	Somewhat unsure	7.6	Mostly unsure	No, I had to move some part of myself in some way, even if by just a very small amount	Mostly unsure	Disagree	My thought content was not audible in any way	Disagree	Agree	Agree	Agree	Disagree	Disagree	Agree	My thought content was not audible in any way	Disagree	My thought content was not audible in any way	My thought content was not audible in any way	Mostly sure	Somewhat unsure	Mostly sure	Somewhat sure	Mostly unsure	Mostly sure	Somewhat unsure	Completely sure	Mostly sure	Mostly unsure	Somewhat unsure	Somewhat sure	Somewhat sure	No	-99	Somewhat unsure	About the same	No, my thought content was not audible in any way	Mostly unsure	It had no consistent location	Somewhat unsure	1444	608	Mostly unsure	577	203	Mostly sure	No, my thought content was not audible in any way	Mostly unsure	My thought content was not audible in any way	Mostly unsure							It is normal for other people, but not normal for me	Mostly unsure	More audible	Somewhat unsure	Hallucination	-99	Mostly sure	-99	Yes, automatically	Somewhat sure	Yes, automatically	Mostly unsure	No, I only see what I'm thinking about in some way	Somewhat unsure	Yes, but only if I specifically try/tried to	Somewhat unsure	Hearing my thought content in some way	I do not see or hear my thought content in any way	There is no difference	There is no difference	I do not see or hear my thought content in any way	I do not see or hear my thought content in any way	Hearing my thought content in some way	I do not see or hear my thought content in any way	There is no difference	I do not see or hear my thought content in any way	There is no difference	Mostly sure	Somewhat sure	Somewhat sure	Somewhat unsure	Somewhat unsure	Somewhat unsure	Mostly unsure	Somewhat unsure	Completely sure	Somewhat sure	Somewhat sure	-99	Disagree	Disagree	Disagree	Agree	Disagree	Agree	Disagree	Agree	Agree	Disagree	Disagree	Disagree	Somewhat unsure	Somewhat sure	Mostly sure	Somewhat unsure	Somewhat unsure	Mostly sure	Somewhat sure	Somewhat unsure	Somewhat sure	Somewhat unsure	Completely sure	Completely sure	Agree	Disagree	Disagree	Agree	Disagree	Agree	Disagree	Agree	Agree	Disagree	Agree	Agree	Disagree	Completely sure	Mostly sure	Somewhat unsure	Somewhat sure	Somewhat unsure	Mostly sure	Somewhat sure	Somewhat unsure	Somewhat unsure	Somewhat sure	Mostly unsure	Somewhat unsure	Completely unsure	Agree	Disagree	Agree	Agree	Agree	Agree	Disagree	Disagree	Agree	Disagree	Disagree	Disagree	Mostly unsure	Somewhat unsure	Mostly sure	Somewhat unsure	Somewhat sure	Mostly sure	Mostly unsure	Mostly sure	Somewhat sure	Mostly sure	Completely sure	Completely sure	-99	Seeing my thought content in some way	0	Tasting my thought content in some way	0	0	0	Somewhat unsure	0	0	Tasting my thought content in some way	0	0	0	Somewhat sure	0	0	Tasting my thought content in some way	0	0	0	Mostly sure	0	0	0	Smelling my thought content in some way	0	0	Somewhat unsure	0	0	Tasting my thought content in some way	0	Feeling (touching) my thought content in some way	0	Somewhat unsure	0	Hearing my thought content in some way	0	0	0	0	Mostly sure	0	0	Tasting my thought content in some way	0	Feeling (touching) my thought content in some way	0	Mostly sure	0	0	Tasting my thought content in some way	0	0	0	Somewhat sure	0	0	0	Smelling my thought content in some way	0	0	Somewhat sure	0	Hearing my thought content in some way	0	Smelling my thought content in some way	0	0	Somewhat sure	0	Hearing my thought content in some way	0	0	0	0	Somewhat unsure	-99	20	Male	No	Yes	Yes	Australia	Australia	14	Quiet (minimal noise)	Bright (lighting is from daylight, or approximates daylight)	bedroom	No	No	-99	-99	I'm ready to submit
30/10/2021 23:48	31/10/2021 1:10	IP Address	100	4946	TRUE	31/10/2021 1:10	R_1rCZt6u7n82SI0S	anonymous	EN		SONA (student)	Yes	Completely sure	Yes, automatically, even if I wasn't trying to make it do so	Completely sure	Within a second or two after I started thinking	Mostly sure	My thought content fluctuated in how visible it was during the period	Mostly sure	All of the period	Mostly sure	It was equally visible throughout my thought	Mostly sure	0.1	Mostly sure	10	Completely sure	No, I had to move some part of myself in some way, even if by just a very small amount	Mostly sure	Disagree	Disagree	Disagree	Disagree	Disagree	Disagree	Disagree	Disagree	Disagree	Disagree	Disagree	Disagree	Disagree	Mostly sure	Mostly sure	Mostly sure	Completely sure	Completely sure	Completely sure	Completely sure	Completely sure	Completely sure	Completely sure	Mostly sure	Completely sure	Completely sure	No	-99	Mostly sure	Always	Yes, I could choose where it seemed to be located	Mostly sure	In the environment around me	Mostly sure	1214	272	Mostly sure	820	212	Mostly sure	Yes, I could choose where it seemed to be located	Somewhat sure	It had no consistent location	Mostly sure	1918	742	Mostly sure	649	322	Somewhat sure	It is normal for other people, and normal for me	Completely sure	More visible	Somewhat sure	Other (please specify)	Episodic memory and mental imagery	Mostly sure	When my thought content was visible, only some parts of it were visible at the same time	Mostly sure	-99	Yes	Completely sure	Yes, but only because I specifically tried to make it do so	Somewhat sure	Within a second or two after I started thinking	Somewhat sure	My thought content fluctuated in how audible it was during the period	Mostly sure	About half the time	Somewhat unsure	Towards the start of my thought	Somewhat sure	0.9	Somewhat unsure	5.5	Somewhat unsure	Yes, even if I was completely still and unmoving	Mostly sure	Disagree	Disagree	Disagree	Disagree	Disagree	Disagree	Disagree	Disagree	Disagree	Disagree	Disagree	Disagree	Disagree	Completely sure	Completely sure	Mostly sure	Mostly sure	Completely sure	Completely sure	Completely sure	Completely sure	Completely sure	Completely sure	Completely sure	Completely sure	Completely sure	No	-99	Mostly sure	About the same	Yes, I could choose where it seemed to be located	Mostly sure	In my head	Mostly sure	984	356	Mostly sure	644	382	Somewhat sure	Yes, I could choose where it seemed to be located	Somewhat sure	In my head	Somewhat sure	1035	339	Somewhat sure	646	329	Somewhat sure	It is normal for other people, and normal for me	Completely sure	Same as the average person	Somewhat sure	Other (please specify)	sound can be imagery sound or from someone I know or can be the voice of mine	Mostly sure	-99	Yes, automatically	Completely sure	Yes, automatically	Mostly sure	Yes, automatically	Completely sure	Yes, automatically	Completely sure	There is no difference	Hearing my thought content in some way	There is no difference	There is no difference	There is no difference	Hearing my thought content in some way	Seeing my thought content in some way	There is no difference	There is no difference	There is no difference	There is no difference	Mostly sure	Somewhat sure	Somewhat unsure	Somewhat sure	Mostly sure	Mostly sure	Somewhat sure	Mostly sure	Mostly sure	Mostly sure	Completely sure	-99	Agree	Agree	Disagree	Agree	Agree	Agree	Agree	Agree	Disagree	Disagree	Disagree	Disagree	Completely sure	Completely sure	Mostly sure	Mostly sure	Mostly sure	Somewhat sure	Completely sure	Completely sure	Completely sure	Mostly sure	Completely sure	Mostly sure	Agree	Agree	Agree	Agree	Agree	Agree	Agree	Agree	Agree	Disagree	Disagree	Disagree	Disagree	Completely sure	Completely sure	Completely sure	Mostly sure	Somewhat sure	Somewhat sure	Somewhat sure	Mostly sure	Completely sure	Completely sure	Somewhat sure	Completely sure	Completely sure	Agree	Agree	Disagree	Agree	Agree	Agree	Agree	Agree	Disagree	Disagree	Disagree	Disagree	Completely sure	Completely sure	Somewhat unsure	Mostly sure	Mostly sure	Completely sure	Mostly sure	Completely sure	Completely sure	Completely sure	Completely sure	Completely sure	-99	Seeing my thought content in some way	Hearing my thought content in some way	0	0	0	0	Mostly sure	Seeing my thought content in some way	Hearing my thought content in some way	0	0	0	0	Mostly sure	Seeing my thought content in some way	Hearing my thought content in some way	0	0	0	0	Mostly sure	Seeing my thought content in some way	Hearing my thought content in some way	0	0	0	0	Mostly sure	Seeing my thought content in some way	Hearing my thought content in some way	0	0	0	0	Mostly sure	0	Hearing my thought content in some way	0	0	0	0	Mostly sure	Seeing my thought content in some way	Hearing my thought content in some way	0	0	0	0	Somewhat sure	Seeing my thought content in some way	Hearing my thought content in some way	Tasting my thought content in some way	Smelling my thought content in some way	Feeling (touching) my thought content in some way	0	Mostly sure	Seeing my thought content in some way	Hearing my thought content in some way	0	0	0	0	Somewhat sure	Seeing my thought content in some way	Hearing my thought content in some way	Tasting my thought content in some way	Smelling my thought content in some way	Feeling (touching) my thought content in some way	0	Mostly sure	Seeing my thought content in some way	Hearing my thought content in some way	Tasting my thought content in some way	Smelling my thought content in some way	Feeling (touching) my thought content in some way	0	Mostly sure	-99	21	Female	No	No	No	China	China	14	Moderate (some noise, but it was not distracting)	Dim (lighting is from lamplight, or approximates lamplight)	dining room	Yes	Yes	imaging something is that picture or the sound generated in the head can be unreal. Whereas thinking of something is usually thinking back (recalling/retrieving) the memory related to that thing or the picture/sound of that thing is presented by someone/something I know.	-99	I'm ready to submit
31/10/2021 8:59	31/10/2021 9:34	IP Address	100	2106	TRUE	31/10/2021 9:34	R_31LSr3idnQPzKhq	anonymous	EN	1	SONA (student)	Yes	Somewhat sure	Yes, but only because I specifically tried to make it do so	Somewhat sure	As soon as I started thinking	Mostly sure	My thought content fluctuated in how visible it was during the period	Mostly sure	Less than half, but not none	Mostly sure	Towards the start of my thought	Completely sure	4	Completely sure	6	Mostly sure	No, regardless of whether I moved or not	Completely sure	Disagree	Disagree	Agree	Agree	Disagree	Disagree	Disagree	Disagree	Disagree	Disagree	Disagree	Disagree	Agree	Somewhat sure	Somewhat sure	Completely sure	Completely sure	Mostly sure	Mostly sure	Completely sure	Completely sure	Completely sure	Completely sure	Mostly sure	Mostly sure	Completely sure	No	-99	Mostly sure	Always	No, my thought content was visible, but I could not choose where it seemed to be located	Mostly sure	Not in my head, body, or the environment, but somewhere else	Mostly sure	1030	342	Completely sure	644	322	Completely sure	No, my thought was visible, but I could not choose where it seemed to be located	Completely sure	Not in my head, body, or the environment, but somewhere else	Completely sure	1114	393	Somewhat unsure	646	357	Somewhat unsure	It is normal for other people, and normal for me	Completely sure	Same as the average person	Somewhat sure	Mental imagery	-99	Completely sure	When my thought content was visible, all parts of it were visible at the same time	Mostly sure	-99	No	Completely sure	Yes, but only because I specifically tried to make it do so	Completely sure	Within a second or two after I started thinking	Completely sure	My thought content fluctuated in how audible it was during the period	Completely sure	More than half, but not all	Somewhat sure	Towards the middle of my thought	Mostly sure	1.2	Completely sure	9.4	Completely sure	Yes, even if I was completely still and unmoving	Completely sure	Disagree	Disagree	Disagree	Disagree	Disagree	Disagree	Disagree	Disagree	Disagree	Disagree	Disagree	Disagree	Disagree	Mostly sure	Completely sure	Completely sure	Completely sure	Completely sure	Mostly sure	Mostly sure	Mostly sure	Completely sure	Mostly sure	Mostly sure	Mostly sure	Completely sure	No	-99	Completely sure	About the same	Yes, I could choose where it seemed to be located	Completely sure	In the environment around me	Completely sure	1107	326	Completely sure	647	357	Completely sure	No, my thought was audible, but I could not choose where it seemed to be located	Completely sure	It had no consistent location	Completely sure	1004	349	Completely sure	639	327	Somewhat unsure	It is normal for other people, and normal for me	Mostly sure	Same as the average person	Completely sure	Mental imagery	-99	Completely sure	-99	Yes, but only if I specifically try/tried to	Completely sure	Yes, automatically	Completely sure	Yes, automatically	Completely sure	Yes, automatically	Completely sure	Hearing my thought content in some way	There is no difference	There is no difference	There is no difference	Hearing my thought content in some way	There is no difference	Seeing my thought content in some way	Hearing my thought content in some way	Hearing my thought content in some way	Hearing my thought content in some way	There is no difference	Mostly sure	Completely sure	Completely sure	Somewhat sure	Somewhat sure	Completely sure	Completely sure	Mostly sure	Completely sure	Completely sure	Somewhat sure	-99	Disagree	Agree	Disagree	Disagree	Disagree	Disagree	Agree	Disagree	Disagree	Disagree	Disagree	Disagree	Completely sure	Somewhat sure	Completely sure	Completely sure	Completely sure	Completely sure	Completely sure	Somewhat unsure	Mostly sure	Somewhat sure	Completely sure	Mostly sure	Agree	Agree	Agree	Disagree	Disagree	Disagree	Disagree	Agree	Disagree	Disagree	Disagree	Disagree	Disagree	Completely sure	Completely sure	Somewhat sure	Completely sure	Completely sure	Somewhat sure	Mostly sure	Mostly sure	Mostly sure	Completely sure	Completely sure	Completely sure	Completely sure	Agree	Agree	Agree	Disagree	Disagree	Agree	Agree	Agree	Disagree	Disagree	Disagree	Agree	Completely sure	Completely sure	Completely sure	Mostly sure	Mostly sure	Completely sure	Completely sure	Completely sure	Completely sure	Completely sure	Completely sure	Completely sure	-99	0	Hearing my thought content in some way	0	0	0	0	Completely sure	Seeing my thought content in some way	Hearing my thought content in some way	0	0	0	0	Completely sure	0	Hearing my thought content in some way	0	0	0	0	Mostly sure	Seeing my thought content in some way	0	0	0	0	0	Mostly sure	0	Hearing my thought content in some way	0	0	0	0	Completely sure	Seeing my thought content in some way	0	0	0	0	0	Completely sure	Seeing my thought content in some way	0	0	0	0	0	Completely sure	Seeing my thought content in some way	Hearing my thought content in some way	0	0	0	0	Completely sure	0	Hearing my thought content in some way	0	0	0	0	Completely sure	Seeing my thought content in some way	Hearing my thought content in some way	0	0	0	0	Completely sure	Seeing my thought content in some way	Hearing my thought content in some way	0	0	0	0	Completely sure	-99	22	Female	Prefer not to say	No	Yes	Australia	Viet Nam	4	Quiet (minimal noise)	Bright (lighting is from daylight, or approximates daylight)	bedroom	Yes	Yes	-99	-99	I'm ready to submit
31/10/2021 16:59	31/10/2021 17:44	IP Address	100	2717	TRUE	31/10/2021 17:44	R_3sB9fXhC8zl0s50	anonymous	EN	1	SONA (student)	Yes	Completely sure	Yes, but only because I specifically tried to make it do so	Mostly sure	Several or more seconds after I started thinking	Somewhat sure	My thought content fluctuated in how visible it was during the period	Somewhat sure	More than half, but not all	Mostly sure	Towards the end of my thought	Mostly sure	1	Somewhat sure	5	Somewhat sure	Yes, even if I was completely still and unmoving	Mostly sure	Disagree	Disagree	Agree	Agree	Disagree	Disagree	Disagree	Agree	Disagree	Disagree	Disagree	Agree	Disagree	Mostly sure	Completely sure	Mostly sure	Mostly sure	Completely sure	Mostly sure	Completely sure	Mostly sure	Mostly sure	Somewhat sure	Somewhat sure	Mostly sure	Somewhat sure	No	-99	Somewhat sure	Always	No, my thought content was visible, but I could not choose where it seemed to be located	Mostly sure	In my head	Mostly sure	1009	351	Somewhat sure	642	336	Somewhat sure	Yes, I could choose where it seemed to be located	Somewhat sure	In my head	Mostly sure	1014	364	Somewhat sure	662	367	Somewhat sure	It is normal for other people, and normal for me	Somewhat sure	Same as the average person	Mostly sure	Mental imagery	-99	Mostly sure	When my thought content was visible, all parts of it were visible at the same time	Somewhat sure	-99	Yes	Somewhat sure	Yes, but only because I specifically tried to make it do so	Somewhat sure	Within a second or two after I started thinking	Mostly sure	My thought content was consistently audible for the entire period	Somewhat sure	All of the period	Somewhat sure	It was equally audible throughout my thought	Somewhat sure	0.5	Mostly sure	9.3	Mostly sure	Yes, even if I was completely still and unmoving	Completely sure	Disagree	Disagree	Agree	Agree	Disagree	Disagree	Disagree	Disagree	Disagree	Disagree	Disagree	Disagree	Disagree	Somewhat sure	Completely sure	Mostly sure	Mostly sure	Completely sure	Completely sure	Completely sure	Completely sure	Mostly sure	Completely sure	Completely sure	Completely sure	Completely sure	No	-99	Mostly sure	Quieter than usual	No, my thought content was audible, but I could not choose where it seemed to be located	Mostly sure	In my head	Mostly sure	994	364	Somewhat unsure	642	359	Somewhat unsure	No, my thought was audible, but I could not choose where it seemed to be located	Mostly sure	In my head	Mostly sure	988	354	Somewhat sure	646	364	Somewhat sure	It is normal for other people, and normal for me	Mostly sure	Same as the average person	Somewhat sure	Mental imagery	-99	Somewhat sure	-99	Yes, automatically	Completely sure	No	Somewhat sure	Yes, automatically	Mostly sure	Yes, but only if I specifically try/tried to	Somewhat sure	There is no difference	Seeing my thought content in some way	Hearing my thought content in some way	There is no difference	There is no difference	Seeing my thought content in some way	Seeing my thought content in some way	There is no difference	Hearing my thought content in some way	Seeing my thought content in some way	There is no difference	Mostly sure	Completely sure	Mostly sure	Completely sure	Somewhat sure	Somewhat sure	Mostly sure	Completely sure	Somewhat sure	Somewhat sure	Mostly sure	-99	Agree	Agree	Disagree	Disagree	Disagree	Disagree	Agree	Agree	Disagree	Disagree	Disagree	Disagree	Completely sure	Completely sure	Completely sure	Mostly sure	Completely sure	Somewhat sure	Somewhat sure	Mostly sure	Completely sure	Mostly sure	Completely sure	Completely sure	Agree	Agree	Agree	Disagree	Disagree	Disagree	Disagree	Disagree	Agree	Disagree	Disagree	Disagree	Disagree	Completely sure	Completely sure	Completely sure	Completely sure	Completely sure	Completely sure	Somewhat sure	Somewhat sure	Somewhat sure	Completely sure	Mostly sure	Completely sure	Completely sure	Agree	Agree	Agree	Disagree	Disagree	Agree	Agree	Agree	Disagree	Disagree	Disagree	Disagree	Completely sure	Completely sure	Somewhat sure	Completely sure	Completely sure	Mostly sure	Mostly sure	Completely sure	Completely sure	Mostly sure	Completely sure	Completely sure	-99	Seeing my thought content in some way	Hearing my thought content in some way	0	0	0	0	Mostly sure	Seeing my thought content in some way	0	0	0	0	0	Mostly sure	0	0	Tasting my thought content in some way	Smelling my thought content in some way	0	0	Mostly sure	Seeing my thought content in some way	Hearing my thought content in some way	0	0	0	0	Completely sure	Seeing my thought content in some way	Hearing my thought content in some way	0	0	0	0	Completely sure	Seeing my thought content in some way	Hearing my thought content in some way	0	0	0	0	Mostly sure	Seeing my thought content in some way	0	0	0	0	0	Completely sure	Seeing my thought content in some way	Hearing my thought content in some way	0	0	0	0	Completely sure	0	Hearing my thought content in some way	0	0	0	0	Mostly sure	0	0	Tasting my thought content in some way	Smelling my thought content in some way	Feeling (touching) my thought content in some way	0	Mostly sure	0	Hearing my thought content in some way	0	0	0	0	Mostly sure	-99	19	Female	Yes	No	No	Australia	China	1	Moderate (some noise, but it was not distracting)	Bright (lighting is from daylight, or approximates daylight)	living room	Yes	Yes	yes, thinking is more like thinking the concept definition of something. While imaging is imaging the appearance of something.	-99	I'm ready to submit
31/10/2021 18:45	31/10/2021 19:09	IP Address	100	1419	TRUE	31/10/2021 19:09	R_3CEguTsv4XmmITD	anonymous	EN	1	SONA (student)	Yes	Completely sure	Yes, automatically, even if I wasn't trying to make it do so	Somewhat sure	Within a second or two after I started thinking	Somewhat sure	My thought content fluctuated in how visible it was during the period	Somewhat sure	Less than half, but not none	Somewhat sure	Towards the end of my thought	Mostly sure	1	Mostly sure	5	Mostly sure	Yes, even if I was completely still and unmoving	Mostly sure	Disagree	Disagree	Disagree	Disagree	Disagree	Disagree	Disagree	Disagree	Disagree	Disagree	Disagree	Disagree	Disagree	Mostly sure	Mostly sure	Mostly sure	Mostly sure	Mostly sure	Mostly sure	Mostly sure	Mostly sure	Mostly sure	Mostly sure	Mostly sure	Mostly sure	Mostly sure	No	-99	Completely sure	Always	Yes, I could choose where it seemed to be located	Completely sure	In the environment around me	Completely sure	1484	352	Completely sure	644	321	Completely sure	No, my thought was visible, but I could not choose where it seemed to be located	Mostly sure	In my head	Mostly sure	1035	349	Completely sure	669	317	Completely sure	It is normal for other people, and normal for me	Mostly sure	Same as the average person	Mostly sure	Mental imagery	-99	Mostly sure	When my thought content was visible, all parts of it were visible at the same time	Completely sure	-99	Yes	Completely sure	Yes, automatically, even if I wasn't trying to make it do so	Mostly sure	As soon as I started thinking	Completely sure	My thought content was consistently audible for the entire period	Completely sure	All of the period	Mostly sure	It was equally audible throughout my thought	Completely sure	0.5	Mostly sure	10	Completely sure	Yes, even if I was completely still and unmoving	Completely sure	Disagree	Disagree	Disagree	Disagree	Disagree	Disagree	Disagree	Disagree	Disagree	Disagree	Disagree	Disagree	Disagree	Completely sure	Completely sure	Completely sure	Completely sure	Completely sure	Completely sure	Completely sure	Completely sure	Completely sure	Completely sure	Completely sure	Completely sure	Completely sure	No	-99	Completely sure	About the same	No, my thought content was audible, but I could not choose where it seemed to be located	Somewhat sure	In my head	Mostly sure	983	370	Mostly sure	684	373	Mostly sure	No, my thought was audible, but I could not choose where it seemed to be located	Somewhat sure	In my head	Mostly sure	991	360	Mostly sure	675	352	Mostly sure	It is normal for other people, and normal for me	Somewhat sure	Same as the average person	Somewhat sure	Mental imagery	-99	Somewhat sure	-99	Yes, automatically	Completely sure	Yes, but only if I specifically try/tried to	Completely sure	Yes, but only if I specifically try/tried to	Completely sure	Yes, automatically	Completely sure	Hearing my thought content in some way	Hearing my thought content in some way	Hearing my thought content in some way	Hearing my thought content in some way	Hearing my thought content in some way	There is no difference	Seeing my thought content in some way	Hearing my thought content in some way	Hearing my thought content in some way	Hearing my thought content in some way	Hearing my thought content in some way	Mostly sure	Mostly sure	Mostly sure	Mostly sure	Mostly sure	Mostly sure	Mostly sure	Mostly sure	Mostly sure	Mostly sure	Mostly sure	-99	Agree	Agree	Disagree	Disagree	Disagree	Agree	Agree	Agree	Disagree	Disagree	Disagree	Disagree	Completely sure	Completely sure	Mostly sure	Mostly sure	Mostly sure	Mostly sure	Mostly sure	Mostly sure	Completely sure	Completely sure	Completely sure	Completely sure	Agree	Agree	Agree	Agree	Agree	Agree	Agree	Agree	Agree	Disagree	Disagree	Disagree	Disagree	Completely sure	Completely sure	Completely sure	Completely sure	Completely sure	Completely sure	Completely sure	Completely sure	Completely sure	Completely sure	Completely sure	Completely sure	Completely sure	Agree	Agree	Agree	Agree	Agree	Agree	Agree	Agree	Disagree	Disagree	Disagree	Disagree	Completely sure	Completely sure	Completely sure	Completely sure	Completely sure	Completely sure	Completely sure	Completely sure	Completely sure	Completely sure	Completely sure	Completely sure	-99	Seeing my thought content in some way	Hearing my thought content in some way	0	0	0	0	Completely sure	0	Hearing my thought content in some way	0	0	0	0	Completely sure	0	Hearing my thought content in some way	0	0	0	0	Completely sure	Seeing my thought content in some way	Hearing my thought content in some way	0	0	0	0	Completely sure	0	Hearing my thought content in some way	0	0	0	0	Completely sure	Seeing my thought content in some way	Hearing my thought content in some way	Tasting my thought content in some way	Smelling my thought content in some way	Feeling (touching) my thought content in some way	0	Completely sure	Seeing my thought content in some way	0	0	0	0	0	Mostly sure	0	Hearing my thought content in some way	0	0	0	0	Completely sure	Seeing my thought content in some way	Hearing my thought content in some way	0	0	0	0	Mostly sure	Seeing my thought content in some way	Hearing my thought content in some way	0	0	0	0	Completely sure	Seeing my thought content in some way	Hearing my thought content in some way	0	0	0	0	Completely sure	-99	19	Female	No	Yes	Yes	Australia	Australia	5	Quiet (minimal noise)	Bright (lighting is from daylight, or approximates daylight)	bedroom	No	No	Thinking requires more sound and imagining is more visual	-99	I'm ready to submit
31/10/2021 19:15	31/10/2021 20:22	IP Address	100	3999	TRUE	31/10/2021 20:22	R_3fkivWKl3VSfn4O	anonymous	EN	1	SONA (student)	Yes	Somewhat unsure	Yes, but only because I specifically tried to make it do so	Mostly sure	Several or more seconds after I started thinking	Mostly sure	My thought content fluctuated in how visible it was during the period	Mostly sure	About half the time	Completely sure	Towards the middle of my thought	Completely sure	1	Completely sure	5.1	Mostly sure	Yes, even if I was completely still and unmoving	Completely sure	Agree	Disagree	Disagree	Agree	Disagree	Disagree	Disagree	Disagree	Disagree	Disagree	Disagree	Disagree	Disagree	Mostly sure	Mostly sure	Mostly sure	Completely sure	Mostly sure	Mostly sure	Mostly sure	Mostly sure	Mostly sure	Mostly sure	Mostly sure	Mostly sure	Mostly sure	No	-99	Completely sure	Always	Yes, I could choose where it seemed to be located	Completely sure	In my head	Completely sure	1403	350	Completely sure	639	130	Completely sure	Yes, I could choose where it seemed to be located	Completely sure	It had no consistent location	Completely sure	1459	376	Completely sure	652	244	Completely sure	It is normal for other people, and normal for me	Mostly sure	Same as the average person	Mostly sure	Mental imagery	-99	Mostly sure	When my thought content was visible, only some parts of it were visible at the same time	Completely sure	-99	No	Completely sure	No, my thought content was not audible in any way	Completely sure	My thought content was never audible in any way	Completely sure	My thought content was not audible in any way	Completely sure	My thought content was not audible in any way	Completely sure	My thought content was not audible in any way	Completely sure	-99	Completely sure	-99	Completely sure	No, regardless of whether I moved or not	Completely sure	My thought content was not audible in any way	My thought content was not audible in any way	My thought content was not audible in any way	My thought content was not audible in any way	My thought content was not audible in any way	My thought content was not audible in any way	My thought content was not audible in any way	My thought content was not audible in any way	My thought content was not audible in any way	My thought content was not audible in any way	My thought content was not audible in any way	My thought content was not audible in any way	My thought content was not audible in any way	Completely sure	Completely sure	Completely sure	Completely sure	Completely sure	Completely sure	Completely sure	Completely sure	Completely sure	Completely sure	Completely sure	Completely sure	Completely sure	My thought content was not audible in any way	-99	Completely sure	About the same	No, my thought content was not audible in any way	Completely sure	My thought content was not audible in any way	Completely sure							No, my thought content was not audible in any way	Completely sure	My thought content was not audible in any way	Completely sure							It is normal for other people, but not normal for me	Completely sure	Less audible	Mostly sure	My thought content is not audible in any way	-99	Completely sure	-99	Yes, but only if I specifically try/tried to	Completely sure	Yes, but only if I specifically try/tried to	Completely sure	No, I only see what I'm thinking about in some way	Completely sure	No, I do not see or hear what I'm thinking about in any way	Mostly sure	Seeing my thought content in some way	Seeing my thought content in some way	Seeing my thought content in some way	Seeing my thought content in some way	Seeing my thought content in some way	Seeing my thought content in some way	Seeing my thought content in some way	I do not see or hear my thought content in any way	Seeing my thought content in some way	Seeing my thought content in some way	Seeing my thought content in some way	Mostly sure	Mostly sure	Mostly sure	Mostly sure	Mostly sure	Mostly sure	Mostly sure	Completely sure	Mostly sure	Mostly sure	Mostly sure	-99	Agree	Agree	Disagree	Disagree	Disagree	Disagree	Agree	Disagree	Disagree	Disagree	Disagree	Disagree	Mostly sure	Mostly sure	Completely sure	Completely sure	Completely sure	Completely sure	Completely sure	Mostly sure	Mostly sure	Somewhat sure	Completely sure	Completely sure	Agree	Agree	Disagree	Disagree	Disagree	Disagree	Disagree	Agree	Disagree	Disagree	Agree	Disagree	Disagree	Completely sure	Completely sure	Mostly sure	Mostly sure	Mostly sure	Mostly sure	Mostly sure	Mostly sure	Mostly sure	Mostly sure	Mostly sure	Completely sure	Completely sure	Agree	Agree	Disagree	Disagree	Disagree	Agree	Disagree	Agree	Disagree	Disagree	Disagree	Disagree	Mostly sure	Mostly sure	Completely sure	Completely sure	Completely sure	Completely sure	Mostly sure	Mostly sure	Completely sure	Completely sure	Mostly sure	Completely sure	-99	Seeing my thought content in some way	0	0	0	0	0	Completely sure	Seeing my thought content in some way	0	0	0	0	0	Completely sure	Seeing my thought content in some way	0	0	0	0	0	Completely sure	Seeing my thought content in some way	0	0	0	0	0	Completely sure	Seeing my thought content in some way	0	0	0	0	0	Completely sure	Seeing my thought content in some way	0	0	0	0	0	Completely sure	Seeing my thought content in some way	0	0	0	0	0	Completely sure	Seeing my thought content in some way	0	0	0	0	0	Completely sure	Seeing my thought content in some way	0	0	0	0	0	Completely sure	Seeing my thought content in some way	0	0	0	0	0	Completely sure	Seeing my thought content in some way	0	0	0	0	0	Completely sure	-99	19	Female	No	Yes	Yes	Australia	Fiji	1	Moderate (some noise, but it was not distracting)	Dim (lighting is from lamplight, or approximates lamplight)	bedroom	Yes	No	-99	-99	I'm ready to submit
31/10/2021 20:44	31/10/2021 21:26	IP Address	100	2510	TRUE	31/10/2021 21:26	R_1dcaUxrxoLSSHxE	anonymous	EN		SONA (student)	Yes	Somewhat unsure	Yes, automatically, even if I wasn't trying to make it do so	Somewhat sure	Within a second or two after I started thinking	Somewhat sure	My thought content was consistently visible for the entire period	Somewhat sure	About half the time	Somewhat sure	Towards the middle of my thought	Somewhat sure	5.2	Somewhat sure	6.1	Somewhat sure	No, I had to move some part of myself in some way, even if by just a very small amount	Somewhat sure	Disagree	Agree	Agree	Agree	Disagree	Disagree	Disagree	Disagree	Disagree	Disagree	Disagree	Disagree	Disagree	Somewhat unsure	Mostly unsure	Mostly unsure	Mostly unsure	Somewhat unsure	Somewhat unsure	Somewhat unsure	Somewhat unsure	Somewhat unsure	Somewhat unsure	Somewhat unsure	Somewhat unsure	Somewhat unsure	My thought content was not visible in any way	-99	Somewhat sure	Always	No, my thought content was visible, but I could not choose where it seemed to be located	Somewhat sure	In the environment around me	Somewhat sure	1006	334	Somewhat sure	657	373	Somewhat sure	No, my thought was visible, but I could not choose where it seemed to be located	Somewhat sure	In the environment around me	Somewhat sure	1191	406	Somewhat sure	652	376	Somewhat sure	It is not normal for other people, but is normal for me	Somewhat unsure	More visible	Somewhat unsure	Mental imagery	-99	Somewhat sure	When my thought content was visible, only some parts of it were visible at the same time	Somewhat sure	-99	Yes	Somewhat sure	Yes, automatically, even if I wasn't trying to make it do so	Somewhat sure	Within a second or two after I started thinking	Somewhat sure	My thought content fluctuated in how audible it was during the period	Somewhat sure	About half the time	Somewhat sure	Towards the middle of my thought	Somewhat sure	5.3	Somewhat sure	5.6	Somewhat sure	No, I had to move some part of myself in some way, even if by just a very small amount	Somewhat sure	Agree	Agree	Agree	Agree	Disagree	Disagree	Disagree	Disagree	Disagree	Disagree	Disagree	Disagree	Disagree	Somewhat sure	Somewhat sure	Mostly sure	Mostly sure	Somewhat unsure	Somewhat unsure	Somewhat unsure	Somewhat unsure	Somewhat unsure	Somewhat unsure	Somewhat unsure	Somewhat unsure	Somewhat unsure	No	-99	Somewhat sure	Louder than usual	No, my thought content was audible, but I could not choose where it seemed to be located	Somewhat sure	In the environment around me	Somewhat sure	1309	434	Somewhat sure	652	383	Somewhat sure	No, my thought was audible, but I could not choose where it seemed to be located	Somewhat sure	In the environment around me	Somewhat sure	1240	385	Somewhat sure	662	375	Somewhat sure	It is not normal for other people, but is normal for me	Somewhat sure	Same as the average person	Somewhat sure	Mental imagery	-99	Somewhat sure	-99	Yes, automatically	Somewhat sure	Yes, automatically	Somewhat sure	No, I only see what I'm thinking about in some way	Somewhat sure	No, I only hear what I'm thinking about in some way	Somewhat sure	Hearing my thought content in some way	Hearing my thought content in some way	Seeing my thought content in some way	There is no difference	Hearing my thought content in some way	Seeing my thought content in some way	There is no difference	Hearing my thought content in some way	Hearing my thought content in some way	Hearing my thought content in some way	Hearing my thought content in some way	Somewhat sure	Somewhat sure	Somewhat unsure	Somewhat sure	Somewhat unsure	Somewhat unsure	Somewhat unsure	Somewhat sure	Somewhat sure	Somewhat sure	Somewhat unsure	-99	Agree	Agree	Disagree	Disagree	Disagree	Agree	Agree	Agree	Agree	Disagree	Disagree	Agree	Somewhat sure	Somewhat sure	Somewhat unsure	Somewhat unsure	Somewhat unsure	Somewhat sure	Somewhat sure	Somewhat sure	Somewhat unsure	Somewhat sure	Somewhat unsure	Somewhat sure	Agree	Agree	Agree	Disagree	Disagree	Disagree	Disagree	Agree	Agree	Disagree	Agree	Agree	Agree	Somewhat sure	Somewhat sure	Somewhat sure	Mostly sure	Somewhat unsure	Somewhat unsure	Mostly sure	Mostly sure	Somewhat unsure	Mostly sure	Somewhat sure	Somewhat sure	Somewhat sure	Agree	Agree	Agree	Disagree	Disagree	Disagree	Agree	Agree	Disagree	Agree	Disagree	Agree	Somewhat sure	Somewhat sure	Somewhat unsure	Somewhat unsure	Somewhat sure	Somewhat unsure	Somewhat unsure	Somewhat sure	Somewhat unsure	Somewhat sure	Mostly unsure	Somewhat sure	-99	Seeing my thought content in some way	Hearing my thought content in some way	0	0	Feeling (touching) my thought content in some way	0	Somewhat sure	Seeing my thought content in some way	0	0	0	0	0	Somewhat sure	Seeing my thought content in some way	Hearing my thought content in some way	0	0	Feeling (touching) my thought content in some way	0	Somewhat sure	Seeing my thought content in some way	0	0	0	Feeling (touching) my thought content in some way	0	Somewhat sure	0	0	0	Smelling my thought content in some way	0	0	Somewhat sure	0	0	0	0	0	I do not experience my thought content in any sensory way	Somewhat unsure	Seeing my thought content in some way	0	0	0	0	0	Somewhat sure	0	Hearing my thought content in some way	0	0	0	0	Somewhat sure	0	Hearing my thought content in some way	0	0	0	0	Somewhat sure	Seeing my thought content in some way	Hearing my thought content in some way	Tasting my thought content in some way	Smelling my thought content in some way	Feeling (touching) my thought content in some way	0	Mostly sure	Seeing my thought content in some way	Hearing my thought content in some way	0	0	Feeling (touching) my thought content in some way	0	Somewhat sure	-99	21	Female	Yes	Yes	Yes	China	China	10	Moderate (some noise, but it was not distracting)	Dim (lighting is from lamplight, or approximates lamplight)	bedroom	Yes	Yes	-99	-99	I'm ready to submit
31/10/2021 21:23	31/10/2021 22:04	IP Address	100	2453	TRUE	31/10/2021 22:04	R_2aS5SZuqs3lCVdv	anonymous	EN	0.899999976	SONA (student)	Yes	Somewhat sure	Yes, automatically, even if I wasn't trying to make it do so	Mostly sure	As soon as I started thinking	Completely sure	My thought content fluctuated in how visible it was during the period	Somewhat sure	More than half, but not all	Mostly sure	It was equally visible throughout my thought	Completely sure	0.5	Somewhat sure	6.1	Mostly unsure	Yes, even if I was completely still and unmoving	Completely sure	Disagree	Disagree	Disagree	Disagree	Disagree	Disagree	Disagree	Disagree	Disagree	Disagree	Disagree	Disagree	Disagree	Completely sure	Completely sure	Completely sure	Completely sure	Completely sure	Completely sure	Completely sure	Completely sure	Completely sure	Completely sure	Completely sure	Completely sure	Completely sure	No	-99	Completely sure	Always	No, my thought content was visible, but I could not choose where it seemed to be located	Somewhat unsure	In the environment around me	Somewhat sure	1171	352	Mostly sure	644	214	Mostly sure	No, my thought was visible, but I could not choose where it seemed to be located	Mostly sure	In my head	Somewhat sure	1006	344	Mostly sure	641	332	Mostly sure	It is normal for other people, and normal for me	Somewhat sure	Same as the average person	Somewhat unsure	Mental imagery	-99	Completely sure	When my thought content was visible, all parts of it were visible at the same time	Mostly sure	I'm not entirely sure what you mean by asking where the visual thought is in relation to your body, I don't particularly think of my thoughts as having a location. This was an interesting survey. :)	Yes	Completely sure	Yes, but only because I specifically tried to make it do so	Mostly sure	Within a second or two after I started thinking	Somewhat unsure	My thought content was consistently audible for the entire period	Completely sure	All of the period	Completely sure	It was equally audible throughout my thought	Mostly sure	0.7	Somewhat unsure	8	Mostly sure	Yes, even if I was completely still and unmoving	Mostly sure	Disagree	Disagree	Disagree	Disagree	Disagree	Disagree	Disagree	Disagree	Disagree	Disagree	Disagree	Disagree	Disagree	Mostly sure	Mostly sure	Mostly sure	Mostly sure	Mostly sure	Mostly sure	Mostly sure	Mostly sure	Mostly sure	Mostly sure	Mostly sure	Mostly sure	Mostly sure	No	-99	Completely sure	About the same	No, my thought content was audible, but I could not choose where it seemed to be located	Somewhat unsure	It had no consistent location	Somewhat unsure	986	360	Mostly unsure	642	358	Mostly unsure	No, my thought was audible, but I could not choose where it seemed to be located	Mostly unsure	It had no consistent location	Somewhat sure	996	362	Mostly unsure	644	370	Mostly unsure	It is normal for other people, and normal for me	Mostly sure	Same as the average person	Somewhat sure	Mental imagery	-99	Completely sure	-99	Yes, automatically	Mostly sure	Yes, but only if I specifically try/tried to	Somewhat sure	Yes, but only if I specifically try/tried to	Completely sure	Yes, but only if I specifically try/tried to	Mostly sure	Hearing my thought content in some way	There is no difference	There is no difference	Hearing my thought content in some way	There is no difference	There is no difference	There is no difference	Hearing my thought content in some way	There is no difference	Hearing my thought content in some way	There is no difference	Somewhat sure	Somewhat sure	Mostly sure	Mostly sure	Somewhat sure	Completely sure	Completely sure	Somewhat sure	Somewhat unsure	Somewhat unsure	Somewhat unsure	-99	Agree	Agree	Agree	Disagree	Agree	Agree	Agree	Agree	Disagree	Disagree	Disagree	Disagree	Mostly sure	Mostly sure	Somewhat sure	Somewhat unsure	Somewhat unsure	Mostly sure	Mostly sure	Mostly sure	Completely sure	Completely sure	Completely sure	Completely sure	Agree	Agree	Agree	Agree	Agree	Agree	Agree	Agree	Agree	Disagree	Disagree	Disagree	Disagree	Completely sure	Completely sure	Completely sure	Mostly sure	Somewhat unsure	Somewhat unsure	Completely sure	Completely sure	Completely sure	Completely sure	Completely sure	Completely sure	Completely sure	Agree	Agree	Agree	Agree	Agree	Agree	Agree	Agree	Disagree	Disagree	Disagree	Disagree	Completely sure	Completely sure	Completely sure	Completely sure	Completely sure	Completely sure	Completely sure	Completely sure	Completely sure	Completely sure	Completely sure	Completely sure	-99	Seeing my thought content in some way	Hearing my thought content in some way	0	0	0	0	Mostly sure	Seeing my thought content in some way	Hearing my thought content in some way	0	0	0	0	Somewhat sure	Seeing my thought content in some way	Hearing my thought content in some way	0	0	Feeling (touching) my thought content in some way	0	Mostly sure	0	Hearing my thought content in some way	0	0	Feeling (touching) my thought content in some way	0	Mostly sure	Seeing my thought content in some way	Hearing my thought content in some way	0	0	Feeling (touching) my thought content in some way	0	Somewhat sure	Seeing my thought content in some way	Hearing my thought content in some way	Tasting my thought content in some way	Smelling my thought content in some way	Feeling (touching) my thought content in some way	0	Completely sure	0	0	0	0	Feeling (touching) my thought content in some way	0	Completely sure	Seeing my thought content in some way	Hearing my thought content in some way	0	0	0	0	Completely sure	Seeing my thought content in some way	Hearing my thought content in some way	0	0	Feeling (touching) my thought content in some way	0	Mostly sure	Seeing my thought content in some way	Hearing my thought content in some way	0	0	Feeling (touching) my thought content in some way	0	Mostly sure	Seeing my thought content in some way	Hearing my thought content in some way	0	0	0	0	Mostly sure	-99	19	Female	No	Yes	Yes	Australia	Australia	13	Quiet (minimal noise)	Bright (lighting is from daylight, or approximates daylight)	bedroom	Yes	Yes	-99	-99	I'm ready to submit
31/10/2021 22:37	31/10/2021 23:00	IP Address	100	1365	TRUE	31/10/2021 23:00	R_qPdXxxCRDS1Ltkd	anonymous	EN	1	SONA (student)	Yes	Completely sure	Yes, but only because I specifically tried to make it do so	Completely sure	As soon as I started thinking	Completely sure	My thought content was consistently visible for the entire period	Completely sure	About half the time	Completely sure	Towards the end of my thought	Completely sure	2	Completely sure	5	Completely sure	Yes, even if I was completely still and unmoving	Completely sure	Disagree	Disagree	Agree	Agree	Disagree	Disagree	Disagree	Disagree	Disagree	Disagree	Disagree	Disagree	Disagree	Completely sure	Completely sure	Mostly sure	Completely sure	Completely sure	Somewhat sure	Completely sure	Mostly sure	Mostly sure	Completely sure	Somewhat sure	Completely sure	Completely sure	No	-99	Completely sure	Always	No, my thought content was not visible in any way	Completely sure	My thought content was not visible in any way	Completely sure							Yes, I could choose where it seemed to be located	Completely sure	In my head	Completely sure	1035	349	Completely sure	646	363	Completely sure	It is not normal for other people, but is normal for me	Completely sure	More visible	Completely sure	Mental imagery	-99	Completely sure	When my thought content was visible, only some parts of it were visible at the same time	Completely sure	-99	Yes	Completely sure	No, my thought content was not audible in any way	Somewhat sure	Within a second or two after I started thinking	Completely sure	My thought content fluctuated in how audible it was during the period	Mostly sure	About half the time	Mostly sure	Towards the middle of my thought	Mostly sure	4	Mostly sure	4	Completely sure	Yes, even if I was completely still and unmoving	Completely sure	Disagree	Disagree	Disagree	Disagree	Disagree	Disagree	Disagree	Disagree	Disagree	Disagree	Disagree	Disagree	Disagree	Mostly sure	Completely sure	Completely sure	Mostly sure	Completely sure	Mostly sure	Completely sure	Completely sure	Completely sure	Mostly sure	Completely sure	Mostly sure	Completely sure	No	-99	Completely sure	About the same	No, my thought content was not audible in any way	Completely sure	My thought content was not audible in any way	Completely sure							No, my thought content was not audible in any way	Completely sure	My thought content was not audible in any way	Completely sure							It is normal for other people, but not normal for me	Completely sure	Same as the average person	Completely sure	My thought content is not audible in any way	-99	Completely sure	-99	Yes, automatically	Completely sure	Yes, automatically	Completely sure	Yes, but only if I specifically try/tried to	Completely sure	Yes, but only if I specifically try/tried to	Completely sure	Seeing my thought content in some way	There is no difference	Seeing my thought content in some way	Seeing my thought content in some way	Seeing my thought content in some way	Seeing my thought content in some way	Hearing my thought content in some way	Seeing my thought content in some way	Seeing my thought content in some way	Seeing my thought content in some way	Seeing my thought content in some way	Mostly sure	Completely sure	Completely sure	Completely sure	Mostly sure	Completely sure	Mostly sure	Completely sure	Completely sure	Completely sure	Completely sure	-99	Agree	Agree	Disagree	Disagree	Disagree	Disagree	Disagree	Disagree	Disagree	Disagree	Disagree	Disagree	Completely sure	Completely sure	Completely sure	Completely sure	Completely sure	Completely sure	Completely sure	Completely sure	Completely sure	Completely sure	Completely sure	Completely sure	Agree	Agree	Disagree	Disagree	Disagree	Disagree	Disagree	Disagree	Disagree	Disagree	Disagree	Disagree	Disagree	Completely sure	Completely sure	Completely sure	Completely sure	Completely sure	Completely sure	Completely sure	Completely sure	Completely sure	Completely sure	Completely sure	Completely sure	Completely sure	Agree	Agree	Disagree	Disagree	Disagree	Agree	Agree	Agree	Disagree	Disagree	Disagree	Disagree	Completely sure	Completely sure	Completely sure	Completely sure	Completely sure	Completely sure	Completely sure	Completely sure	Completely sure	Completely sure	Completely sure	Completely sure	-99	Seeing my thought content in some way	0	0	0	0	0	Completely sure	Seeing my thought content in some way	0	0	0	0	0	Completely sure	Seeing my thought content in some way	0	0	0	0	0	Completely sure	Seeing my thought content in some way	0	0	0	0	0	Completely sure	Seeing my thought content in some way	Hearing my thought content in some way	0	0	0	0	Completely sure	Seeing my thought content in some way	0	0	0	0	0	Completely sure	Seeing my thought content in some way	0	0	0	0	0	Completely sure	Seeing my thought content in some way	0	0	0	0	0	Completely sure	Seeing my thought content in some way	0	0	0	0	0	Completely sure	Seeing my thought content in some way	0	0	0	0	0	Completely sure	Seeing my thought content in some way	0	0	0	0	0	Completely sure	-99	18	Female	Yes	Yes	Yes	Australia	Australia	11	Moderate (some noise, but it was not distracting)	Bright (lighting is from daylight, or approximates daylight)	bedroom	Yes	No	no	-99	I'm ready to submit
31/10/2021 22:39	31/10/2021 23:15	IP Address	100	2195	TRUE	31/10/2021 23:15	R_2BncU8WWctKddUI	anonymous	EN	1	SONA (student)	Yes	Somewhat unsure	Yes, automatically, even if I wasn't trying to make it do so	Somewhat unsure	Within a second or two after I started thinking	Somewhat unsure	My thought content fluctuated in how visible it was during the period	Somewhat unsure	Less than half, but not none	Somewhat unsure	Towards the end of my thought	Somewhat sure	3.6	Mostly unsure	2.1	Mostly sure	No, I had to move some part of myself in some way, even if by just a very small amount	Somewhat unsure	Disagree	Disagree	Agree	Agree	Disagree	Disagree	Disagree	Disagree	Disagree	Disagree	Disagree	Disagree	Disagree	Completely unsure	Completely unsure	Mostly unsure	Mostly unsure	Completely unsure	Completely unsure	Completely unsure	Completely unsure	Completely unsure	Completely unsure	Completely unsure	Completely unsure	Completely unsure	No	-99	Somewhat unsure	Always	No, my thought content was not visible in any way	Mostly unsure	My thought content was not visible in any way	Somewhat unsure							No, my thought content was not visible in any way	Mostly unsure	In my head	Mostly unsure	981	349	Mostly unsure	639	335	Mostly unsure	It is normal for other people, and normal for me	Mostly unsure	Less visible	Mostly sure	Mental imagery	-99	Completely sure	My thought content was not visible in any way	Completely sure	-99	Yes	Mostly sure	Yes, but only because I specifically tried to make it do so	Completely sure	As soon as I started thinking	Mostly sure	My thought content fluctuated in how audible it was during the period	Mostly sure	About half the time	Somewhat sure	It was equally audible throughout my thought	Somewhat sure	0.5	Somewhat sure	2.4	Mostly unsure	Yes, even if I was completely still and unmoving	Mostly unsure	Disagree	Disagree	Disagree	Agree	Disagree	Disagree	Disagree	Disagree	Disagree	Disagree	Disagree	Disagree	Disagree	Completely unsure	Completely unsure	Completely unsure	Somewhat sure	Completely unsure	Completely unsure	Completely unsure	Completely unsure	Completely unsure	Completely unsure	Completely unsure	Completely unsure	Completely unsure	No	-99	Somewhat sure	About the same	No, my thought content was audible, but I could not choose where it seemed to be located	Completely unsure	In my head	Mostly sure	965	360	Mostly sure	697	367	Mostly sure	No, my thought was audible, but I could not choose where it seemed to be located	Mostly sure	In my head	Mostly sure	978	362	Mostly sure	680	370	Mostly sure	It is normal for other people, and normal for me	Mostly sure	Same as the average person	Mostly sure	Mental imagery	-99	Mostly unsure	-99	Yes, automatically	Completely sure	No	Somewhat unsure	Yes, automatically	Somewhat unsure	No, I only hear what I'm thinking about in some way	Mostly unsure	Hearing my thought content in some way	There is no difference	There is no difference	Seeing my thought content in some way	Hearing my thought content in some way	There is no difference	There is no difference	Hearing my thought content in some way	Hearing my thought content in some way	Seeing my thought content in some way	There is no difference	Mostly sure	Mostly sure	Mostly sure	Mostly sure	Somewhat sure	Mostly sure	Mostly sure	Mostly sure	Mostly sure	Mostly sure	Mostly sure	-99	Agree	Agree	Disagree	Disagree	Disagree	Disagree	Agree	Disagree	Disagree	Disagree	Disagree	Disagree	Mostly sure	Mostly sure	Mostly sure	Mostly sure	Completely sure	Completely sure	Mostly sure	Mostly unsure	Somewhat unsure	Mostly unsure	Somewhat unsure	Mostly sure	Agree	Agree	Agree	Agree	Disagree	Disagree	Agree	Agree	Agree	Disagree	Disagree	Agree	Disagree	Completely sure	Mostly sure	Mostly sure	Mostly sure	Somewhat sure	Somewhat sure	Mostly sure	Completely sure	Mostly sure	Mostly unsure	Mostly sure	Mostly sure	Completely sure	Agree	Agree	Disagree	Disagree	Disagree	Disagree	Agree	Agree	Disagree	Disagree	Disagree	Disagree	Completely sure	Completely sure	Somewhat unsure	Somewhat unsure	Somewhat unsure	Somewhat unsure	Mostly sure	Mostly sure	Mostly unsure	Completely unsure	Completely sure	Completely sure	-99	Seeing my thought content in some way	Hearing my thought content in some way	0	0	0	0	Mostly sure	Seeing my thought content in some way	Hearing my thought content in some way	0	0	0	0	Mostly sure	0	0	0	Smelling my thought content in some way	Feeling (touching) my thought content in some way	0	Mostly sure	0	Hearing my thought content in some way	0	0	0	0	Mostly unsure	0	Hearing my thought content in some way	0	0	0	0	Mostly sure	Seeing my thought content in some way	Hearing my thought content in some way	0	0	0	0	Mostly sure	0	Hearing my thought content in some way	0	0	0	0	Mostly sure	Seeing my thought content in some way	Hearing my thought content in some way	0	0	0	0	Somewhat sure	0	Hearing my thought content in some way	0	0	0	0	Mostly sure	Seeing my thought content in some way	0	0	0	0	0	Mostly sure	Seeing my thought content in some way	Hearing my thought content in some way	0	0	0	0	Mostly sure	-99	20	Female	No	Yes	Yes	Australia	Australia	6	Moderate (some noise, but it was not distracting)	Dim (lighting is from lamplight, or approximates lamplight)	bedroom	Yes	Yes	no	-99	I'm ready to submit
1/11/2021 3:26	1/11/2021 3:44	IP Address	100	1117	TRUE	1/11/2021 3:44	R_2P24b9LPS3yRe6c	anonymous	EN	1	SONA (student)	Yes	Completely sure	Yes, but only because I specifically tried to make it do so	Mostly sure	Within a second or two after I started thinking	Somewhat sure	My thought content fluctuated in how visible it was during the period	Completely sure	About half the time	Somewhat sure	Towards the end of my thought	Somewhat sure	3	Somewhat sure	2	Somewhat unsure	Yes, even if I was completely still and unmoving	Somewhat sure	Disagree	Disagree	Disagree	Agree	Disagree	Disagree	Disagree	Disagree	Disagree	Disagree	Disagree	Disagree	Disagree	Somewhat sure	Mostly sure	Mostly sure	Mostly sure	Mostly sure	Mostly sure	Mostly sure	Mostly sure	Mostly sure	Mostly sure	Mostly sure	Mostly sure	Mostly sure	No	-99	Completely sure	Always	Yes, I could choose where it seemed to be located	Completely sure	In the environment around me	Completely sure	1286	336	Completely sure	647	87	Completely sure	Yes, I could choose where it seemed to be located	Somewhat sure	In my head	Completely sure	1035	321	Completely sure	642	316	Completely sure	It is normal for other people, and normal for me	Somewhat sure	More visible	Somewhat unsure	Mental imagery	-99	Somewhat sure	When my thought content was visible, only some parts of it were visible at the same time	Mostly sure	-99	No	Completely sure	No, my thought content was not audible in any way	Completely sure	My thought content was never audible in any way	Completely sure	My thought content was not audible in any way	Completely sure	My thought content was not audible in any way	Completely sure	My thought content was not audible in any way	Completely sure	-99	Completely sure	-99	Completely sure	No, regardless of whether I moved or not	Completely sure	My thought content was not audible in any way	My thought content was not audible in any way	My thought content was not audible in any way	My thought content was not audible in any way	My thought content was not audible in any way	My thought content was not audible in any way	My thought content was not audible in any way	My thought content was not audible in any way	My thought content was not audible in any way	My thought content was not audible in any way	My thought content was not audible in any way	My thought content was not audible in any way	My thought content was not audible in any way	Completely sure	Completely sure	Completely sure	Completely sure	Completely sure	Completely sure	Completely sure	Completely sure	Completely sure	Completely sure	Completely sure	Completely sure	Completely sure	No	-99	Completely sure	About the same	No, my thought content was not audible in any way	Completely sure	My thought content was not audible in any way	Completely sure							No, my thought was audible, but I could not choose where it seemed to be located	Completely sure	In my head	Completely sure	981	352	Completely sure	580	375	Completely sure	It is not normal for other people, and not normal for me	Mostly unsure	Less audible	Somewhat sure	Hallucination	-99	Mostly unsure	-99	Yes, automatically	Completely sure	No	Mostly sure	Yes, automatically	Somewhat sure	Yes, automatically	Mostly sure	Seeing my thought content in some way	Seeing my thought content in some way	Seeing my thought content in some way	Seeing my thought content in some way	Seeing my thought content in some way	Seeing my thought content in some way	Seeing my thought content in some way	Seeing my thought content in some way	Seeing my thought content in some way	Seeing my thought content in some way	Seeing my thought content in some way	Somewhat sure	Somewhat sure	Somewhat sure	Somewhat sure	Somewhat unsure	Somewhat sure	Mostly sure	Somewhat unsure	Somewhat sure	Mostly sure	Somewhat sure	-99	Agree	Agree	Disagree	Disagree	Disagree	Disagree	Agree	Agree	Disagree	Disagree	Disagree	Disagree	Mostly sure	Mostly sure	Mostly sure	Mostly sure	Mostly sure	Mostly sure	Somewhat sure	Somewhat unsure	Completely sure	Completely sure	Completely sure	Completely sure	Agree	Agree	Agree	Disagree	Agree	Agree	Disagree	Disagree	Disagree	Disagree	Agree	Disagree	Disagree	Completely sure	Mostly sure	Somewhat sure	Mostly sure	Completely sure	Completely sure	Somewhat sure	Mostly sure	Completely sure	Completely sure	Completely sure	Mostly sure	Completely sure	Agree	Agree	Agree	Agree	Agree	Agree	Agree	Agree	Disagree	Disagree	Disagree	Disagree	Mostly sure	Mostly sure	Somewhat sure	Somewhat sure	Somewhat sure	Somewhat sure	Somewhat sure	Somewhat sure	Completely sure	Completely sure	Completely sure	Completely sure	-99	Seeing my thought content in some way	Hearing my thought content in some way	0	0	0	0	Somewhat sure	Seeing my thought content in some way	Hearing my thought content in some way	Tasting my thought content in some way	0	0	0	Mostly sure	Seeing my thought content in some way	Hearing my thought content in some way	0	0	0	0	Mostly sure	0	Hearing my thought content in some way	0	0	0	0	Mostly sure	0	Hearing my thought content in some way	0	0	0	0	Somewhat sure	0	Hearing my thought content in some way	0	0	0	0	Somewhat unsure	Seeing my thought content in some way	0	0	0	0	0	Mostly sure	0	Hearing my thought content in some way	0	0	0	0	Mostly sure	0	Hearing my thought content in some way	0	0	0	0	Somewhat sure	0	0	Tasting my thought content in some way	0	0	0	Somewhat sure	0	Hearing my thought content in some way	0	0	0	0	Somewhat unsure	-99	20	Male	No	Yes	Yes	Australia	Australia	16	Quiet (minimal noise)	Bright (lighting is from daylight, or approximates daylight)	bedroom	Yes	Yes	I think the process might be the same but we perceive it differently?	-99	I'm ready to submit
1/11/2021 8:57	1/11/2021 9:48	IP Address	100	3048	TRUE	1/11/2021 9:48	R_1CwhFWp3oUBiOOn	anonymous	EN	1	SONA (student)	Yes	Completely sure	Yes, but only because I specifically tried to make it do so	Completely sure	As soon as I started thinking	Completely sure	My thought content was consistently visible for the entire period	Mostly sure	All of the period	Mostly sure	Towards the start of my thought	Mostly sure	0.9	Mostly sure	3.1	Mostly sure	Yes, even if I was completely still and unmoving	Mostly sure	Disagree	Disagree	Disagree	Agree	Disagree	Disagree	Disagree	Disagree	Disagree	Disagree	Disagree	Disagree	Disagree	Mostly sure	Mostly sure	Mostly sure	Mostly sure	Mostly sure	Mostly sure	Mostly sure	Mostly sure	Mostly sure	Mostly sure	Mostly sure	Mostly sure	Mostly sure	No	-99	Completely sure	Always	No, my thought content was visible, but I could not choose where it seemed to be located	Mostly sure	In the environment around me	Mostly sure	1297	378	Somewhat sure	646	357	Somewhat sure	Yes, I could choose where it seemed to be located	Mostly sure	In my head	Mostly sure	1032	352	Somewhat sure	636	357	Somewhat sure	It is normal for other people, and normal for me	Somewhat sure	Same as the average person	Somewhat sure	Mental imagery	-99	Mostly sure	When my thought content was visible, all parts of it were visible at the same time	Mostly sure	-99	Yes	Completely sure	Yes, automatically, even if I wasn't trying to make it do so	Completely sure	As soon as I started thinking	Mostly sure	My thought content was consistently audible for the entire period	Mostly sure	All of the period	Mostly sure	Towards the start of my thought	Mostly sure	0.7	Mostly sure	8.6	Mostly sure	Yes, even if I was completely still and unmoving	Mostly sure	Disagree	Disagree	Disagree	Disagree	Disagree	Disagree	Disagree	Disagree	Disagree	Disagree	Disagree	Disagree	Disagree	Mostly sure	Mostly sure	Mostly sure	Mostly sure	Mostly sure	Mostly sure	Mostly sure	Mostly sure	Mostly sure	Mostly sure	Mostly sure	Mostly sure	Mostly sure	No	-99	Mostly sure	About the same	No, my thought content was audible, but I could not choose where it seemed to be located	Somewhat sure	In my head	Completely sure	1040	352	Somewhat sure	636	321	Somewhat sure	No, my thought was audible, but I could not choose where it seemed to be located	Completely sure	In my head	Completely sure	999	329	Mostly sure	642	367	Somewhat sure	It is normal for other people, and normal for me	Somewhat sure	Same as the average person	Mostly sure	Mental imagery	-99	Mostly sure	-99	Yes, automatically	Completely sure	Yes, but only if I specifically try/tried to	Completely sure	Yes, automatically	Completely sure	Yes, but only if I specifically try/tried to	Completely sure	Hearing my thought content in some way	Hearing my thought content in some way	Hearing my thought content in some way	Hearing my thought content in some way	Hearing my thought content in some way	Hearing my thought content in some way	Seeing my thought content in some way	Hearing my thought content in some way	Hearing my thought content in some way	Hearing my thought content in some way	Hearing my thought content in some way	Completely sure	Completely sure	Completely sure	Completely sure	Completely sure	Completely sure	Completely sure	Completely sure	Completely sure	Completely sure	Completely sure	-99	Agree	Agree	Disagree	Disagree	Disagree	Disagree	Agree	Agree	Disagree	Disagree	Disagree	Disagree	Completely sure	Completely sure	Completely sure	Completely sure	Completely sure	Completely sure	Completely sure	Completely sure	Completely sure	Completely sure	Completely sure	Completely sure	Agree	Agree	Agree	Disagree	Disagree	Disagree	Agree	Agree	Agree	Disagree	Disagree	Disagree	Disagree	Completely sure	Completely sure	Completely sure	Completely sure	Completely sure	Completely sure	Completely sure	Completely sure	Completely sure	Completely sure	Completely sure	Completely sure	Completely sure	Agree	Agree	Agree	Disagree	Disagree	Agree	Agree	Agree	Disagree	Disagree	Disagree	Disagree	Completely sure	Completely sure	Completely sure	Completely sure	Completely sure	Completely sure	Completely sure	Completely sure	Completely sure	Completely sure	Completely sure	Completely sure	-99	Seeing my thought content in some way	Hearing my thought content in some way	0	0	0	0	Completely sure	0	Hearing my thought content in some way	0	0	0	0	Completely sure	0	Hearing my thought content in some way	0	0	0	0	Completely sure	Seeing my thought content in some way	Hearing my thought content in some way	0	0	0	0	Mostly sure	Seeing my thought content in some way	Hearing my thought content in some way	0	0	0	0	Mostly sure	Seeing my thought content in some way	Hearing my thought content in some way	0	0	0	0	Mostly sure	Seeing my thought content in some way	0	0	0	0	0	Mostly sure	0	Hearing my thought content in some way	0	0	0	0	Completely sure	0	Hearing my thought content in some way	0	0	0	0	Completely sure	0	Hearing my thought content in some way	0	0	0	0	Completely sure	0	Hearing my thought content in some way	0	0	0	0	Completely sure	-99	19	Female	No	Yes	Yes	Australia	Australia	3	Quiet (minimal noise)	Bright (lighting is from daylight, or approximates daylight)	office	No	Yes	thinking something is something immediate but imagining is more day dreaming	-99	I'm ready to submit
30/10/2021 13:11	1/11/2021 10:24	IP Address	100	162810	TRUE	1/11/2021 10:24	R_3IRH22t3GxrtnKY	anonymous	EN	1	SONA (student)	Yes	Completely sure	Yes, automatically, even if I wasn't trying to make it do so	Completely sure	As soon as I started thinking	Completely sure	My thought content fluctuated in how visible it was during the period	Completely sure	All of the period	Completely sure	It was equally visible throughout my thought	Completely sure	1	Completely sure	10	Completely sure	Yes, even if I was completely still and unmoving	Completely sure	Disagree	Disagree	Disagree	Agree	Disagree	Disagree	Disagree	Disagree	Disagree	Disagree	Disagree	Disagree	Disagree	Completely sure	Completely sure	Completely sure	Somewhat sure	Completely sure	Completely sure	Completely sure	Completely sure	Completely sure	Completely sure	Completely sure	Completely sure	Completely sure	No	-99	Completely sure	Always	No, my thought content was not visible in any way	Completely sure	My thought content was not visible in any way	Completely sure							Yes, I could choose where it seemed to be located	Completely sure	It had no consistent location	Completely sure	996	339	Somewhat sure	641	312	Somewhat sure	It is normal for other people, and normal for me	Somewhat sure	More visible	Mostly sure	Mental imagery	-99	Completely sure	When my thought content was visible, all parts of it were visible at the same time	Mostly sure	I can see 3D/2D objects in my mind usually on a black background. I was seeing the O as a white 3D letter.	No	Completely sure	No, my thought content was not audible in any way	Completely sure	My thought content was never audible in any way	Completely sure	My thought content was not audible in any way	Completely sure	My thought content was not audible in any way	Completely sure	My thought content was not audible in any way	Completely sure	-99	Completely sure	-99	Completely sure	No, regardless of whether I moved or not	Completely sure	My thought content was not audible in any way	My thought content was not audible in any way	My thought content was not audible in any way	My thought content was not audible in any way	My thought content was not audible in any way	My thought content was not audible in any way	My thought content was not audible in any way	My thought content was not audible in any way	My thought content was not audible in any way	My thought content was not audible in any way	My thought content was not audible in any way	My thought content was not audible in any way	My thought content was not audible in any way	Completely sure	Completely sure	Completely sure	Completely sure	Completely sure	Completely sure	Completely sure	Completely sure	Completely sure	Completely sure	Completely sure	Completely sure	Completely sure	No	-99	Completely sure	About the same	No, my thought content was not audible in any way	Completely sure	My thought content was not audible in any way	Completely sure							No, my thought content was not audible in any way	Completely sure	My thought content was not audible in any way	Completely sure							It is normal for other people, and normal for me	Completely sure	Same as the average person	Completely sure	Mental imagery	-99	Somewhat unsure	I was just hearing "O" in my head.	Yes, automatically	Completely sure	Yes, but only if I specifically try/tried to	Completely sure	Yes, automatically	Completely sure	Yes, but only if I specifically try/tried to	Completely sure	Hearing my thought content in some way	Hearing my thought content in some way	Hearing my thought content in some way	Hearing my thought content in some way	Hearing my thought content in some way	Hearing my thought content in some way	Hearing my thought content in some way	Hearing my thought content in some way	Hearing my thought content in some way	Hearing my thought content in some way	Hearing my thought content in some way	Completely sure	Completely sure	Completely sure	Completely sure	Completely sure	Completely sure	Completely sure	Completely sure	Completely sure	Completely sure	Somewhat sure	-99	Agree	Agree	Disagree	Disagree	Disagree	Disagree	Agree	Agree	Disagree	Disagree	Disagree	Disagree	Somewhat sure	Completely sure	Completely sure	Completely sure	Completely sure	Completely sure	Mostly sure	Somewhat sure	Completely sure	Mostly sure	Completely sure	Completely sure	Agree	Agree	Agree	Disagree	Disagree	Disagree	Disagree	Agree	Agree	Disagree	Disagree	Disagree	Disagree	Completely sure	Mostly sure	Mostly sure	Completely sure	Completely sure	Completely sure	Completely sure	Mostly sure	Mostly sure	Completely sure	Somewhat sure	Completely sure	Completely sure	Agree	Agree	Agree	Disagree	Disagree	Agree	Agree	Agree	Disagree	Disagree	Disagree	Disagree	Completely sure	Mostly sure	Somewhat sure	Completely sure	Completely sure	Completely sure	Somewhat sure	Mostly sure	Completely sure	Completely sure	Completely sure	Completely sure	-99	0	Hearing my thought content in some way	0	0	0	0	Completely sure	0	Hearing my thought content in some way	0	0	0	0	Completely sure	0	Hearing my thought content in some way	0	0	0	0	Completely sure	0	Hearing my thought content in some way	0	0	0	0	Completely sure	0	Hearing my thought content in some way	0	0	0	0	Completely sure	0	Hearing my thought content in some way	0	0	0	0	Completely sure	0	Hearing my thought content in some way	0	0	0	0	Somewhat unsure	0	Hearing my thought content in some way	0	0	0	0	Completely sure	0	Hearing my thought content in some way	0	0	0	0	Completely sure	0	Hearing my thought content in some way	0	0	0	0	Completely sure	0	Hearing my thought content in some way	0	0	0	0	Somewhat unsure	-99	19	Female	No	Yes	Yes	Australia	Australia	2	Moderate (some noise, but it was not distracting)	Bright (lighting is from daylight, or approximates daylight)	bedroom	Yes	Yes	-99	-99	I'm ready to submit
1/11/2021 10:20	1/11/2021 10:54	IP Address	100	2071	TRUE	1/11/2021 10:54	R_3PhkYdkeby18nmP	anonymous	EN	1	SONA (student)	Yes	Completely sure	Yes, automatically, even if I wasn't trying to make it do so	Mostly sure	As soon as I started thinking	Mostly sure	My thought content was consistently visible for the entire period	Mostly sure	All of the period	Completely sure	Towards the middle of my thought	Somewhat sure	0.6	Somewhat sure	2	Somewhat sure	Yes, even if I was completely still and unmoving	Mostly sure	Disagree	Disagree	Agree	Agree	Disagree	Disagree	Disagree	Disagree	Disagree	Disagree	Disagree	Disagree	Disagree	Somewhat sure	Somewhat sure	Mostly sure	Somewhat sure	Mostly sure	Somewhat sure	Mostly sure	Mostly sure	Mostly sure	Completely sure	Mostly sure	Completely sure	Somewhat sure	No	-99	Somewhat sure	Always	No, my thought content was visible, but I could not choose where it seemed to be located	Somewhat unsure	Not in my head, body, or the environment, but somewhere else	Somewhat unsure	1019	318	Mostly sure	631	340	Somewhat sure	No, my thought was visible, but I could not choose where it seemed to be located	Somewhat sure	Not in my head, body, or the environment, but somewhere else	Somewhat unsure	1035	347	Somewhat sure	642	339	Somewhat sure	It is normal for other people, and normal for me	Mostly sure	Less visible	Somewhat unsure	Mental imagery	-99	Somewhat sure	When my thought content was visible, only some parts of it were visible at the same time	Mostly sure	it felt more blurred around the edges, and my eyes had to strain to focus in on it	Yes	Completely sure	Yes, but only because I specifically tried to make it do so	Mostly sure	As soon as I started thinking	Mostly sure	My thought content was consistently audible for the entire period	Somewhat sure	All of the period	Somewhat sure	Towards the start of my thought	Mostly unsure	1	Somewhat sure	10	Mostly sure	Yes, even if I was completely still and unmoving	Mostly sure	Disagree	Disagree	Agree	Agree	Disagree	Disagree	Disagree	Disagree	Disagree	Disagree	Disagree	Disagree	Disagree	Mostly sure	Mostly sure	Somewhat sure	Somewhat sure	Mostly sure	Mostly sure	Somewhat sure	Somewhat sure	Somewhat sure	Mostly sure	Mostly sure	Mostly sure	Mostly sure	No	-99	Somewhat sure	About the same	No, my thought content was audible, but I could not choose where it seemed to be located	Somewhat sure	In my head	Mostly sure	1024	342	Mostly sure	664	339	Mostly sure	Yes, I could choose where it seemed to be located	Somewhat sure	In my head	Mostly sure	1019	339	Mostly sure	629	348	Mostly sure	It is normal for other people, and normal for me	Somewhat sure	Same as the average person	Somewhat sure	Hallucination	-99	Somewhat unsure	-99	Yes, automatically	Mostly sure	Yes, but only if I specifically try/tried to	Somewhat sure	Yes, automatically	Mostly sure	Yes, automatically	Mostly sure	Hearing my thought content in some way	Hearing my thought content in some way	Seeing my thought content in some way	Hearing my thought content in some way	Hearing my thought content in some way	Hearing my thought content in some way	There is no difference	There is no difference	Hearing my thought content in some way	Hearing my thought content in some way	Hearing my thought content in some way	Somewhat sure	Mostly sure	Somewhat sure	Mostly sure	Mostly sure	Mostly sure	Somewhat sure	Somewhat sure	Mostly sure	Mostly sure	Mostly sure	-99	Agree	Agree	Disagree	Disagree	Agree	Agree	Agree	Agree	Agree	Disagree	Disagree	Disagree	Somewhat sure	Mostly sure	Mostly sure	Mostly sure	Somewhat sure	Somewhat sure	Completely sure	Somewhat sure	Somewhat sure	Mostly sure	Completely sure	Completely sure	Agree	Agree	Agree	Disagree	Disagree	Disagree	Agree	Agree	Disagree	Agree	Agree	Disagree	Disagree	Completely sure	Mostly sure	Mostly sure	Mostly sure	Mostly sure	Mostly sure	Somewhat sure	Mostly sure	Somewhat sure	Somewhat sure	Somewhat sure	Completely sure	Completely sure	Agree	Agree	Disagree	Disagree	Disagree	Agree	Agree	Agree	Disagree	Disagree	Disagree	Disagree	Completely sure	Mostly sure	Mostly sure	Mostly sure	Mostly sure	Mostly sure	Mostly sure	Completely sure	Somewhat sure	Somewhat sure	Completely sure	Completely sure	-99	Seeing my thought content in some way	Hearing my thought content in some way	0	0	0	0	Mostly sure	0	Hearing my thought content in some way	0	0	0	0	Mostly sure	0	Hearing my thought content in some way	0	0	0	0	Somewhat sure	0	Hearing my thought content in some way	0	0	0	0	Mostly sure	0	Hearing my thought content in some way	0	0	0	0	Mostly sure	0	Hearing my thought content in some way	0	0	0	0	Mostly sure	0	0	0	0	Feeling (touching) my thought content in some way	0	Somewhat sure	0	Hearing my thought content in some way	0	0	0	0	Mostly sure	0	Hearing my thought content in some way	0	0	0	0	Mostly sure	0	Hearing my thought content in some way	0	0	0	0	Mostly sure	0	Hearing my thought content in some way	0	0	0	0	Completely sure	-99	19	Male	No	Yes	Yes	Australia	Australia	2	Quiet (minimal noise)	Bright (lighting is from daylight, or approximates daylight)	study office	No	No	Imagining seems to focus more on the experience of conjuring an image/sound/thought, whereas thought seems to be more aligned to evaluating this imagination	-99	I'm ready to submit
1/11/2021 10:20	1/11/2021 12:44	IP Address	100	8612	TRUE	1/11/2021 12:44	R_3KSWf6xbOTOBiA2	anonymous	EN	1	SONA (student)	Yes	Completely sure	Yes, but only because I specifically tried to make it do so	Mostly sure	Within a second or two after I started thinking	Somewhat sure	My thought content fluctuated in how visible it was during the period	Completely sure	Less than half, but not none	Mostly sure	Towards the end of my thought	Mostly sure	3	Somewhat unsure	3	Somewhat sure	No, I had to move some part of myself in some way, even if by just a very small amount	Mostly sure	Disagree	Disagree	Agree	Agree	Disagree	Disagree	Disagree	Disagree	Disagree	Disagree	Disagree	Disagree	Disagree	Completely sure	Completely sure	Somewhat sure	Completely sure	Completely sure	Completely sure	Mostly sure	Mostly sure	Mostly sure	Mostly sure	Mostly sure	Mostly sure	Mostly sure	No	-99	Mostly sure	Always	No, my thought content was visible, but I could not choose where it seemed to be located	Mostly sure	In the environment around me	Completely sure	1625	353	Completely sure	634	66	Completely sure	No, my thought was visible, but I could not choose where it seemed to be located	Mostly sure	In my head	Somewhat sure	1043	353	Mostly sure	644	309	Mostly sure	It is normal for other people, and normal for me	Somewhat sure	More visible	Mostly sure	Mental imagery	-99	Somewhat sure	When my thought content was visible, only some parts of it were visible at the same time	Mostly sure	-99	Yes	Mostly sure	Yes, automatically, even if I wasn't trying to make it do so	Completely sure	As soon as I started thinking	Completely sure	My thought content was consistently audible for the entire period	Completely sure	All of the period	Completely sure	It was equally audible throughout my thought	Completely sure	0.1	Completely sure	10	Completely sure	No, I had to move some part of myself in some way, even if by just a very small amount	Mostly sure	Disagree	Disagree	Disagree	Disagree	Disagree	Disagree	Disagree	Agree	Agree	Agree	Disagree	Disagree	Disagree	Completely sure	Completely sure	Completely sure	Completely sure	Completely sure	Completely sure	Completely sure	Mostly sure	Mostly sure	Mostly sure	Completely sure	Completely sure	Completely sure	No	-99	Completely sure	About the same	No, my thought content was audible, but I could not choose where it seemed to be located	Mostly sure	In my body	Mostly sure	1022	389	Completely sure	642	310	Somewhat sure	No, my thought was audible, but I could not choose where it seemed to be located	Completely sure	In my body	Mostly sure	1019	394	Completely sure	644	305	Mostly sure	It is normal for other people, and normal for me	Mostly sure	Same as the average person	Mostly sure	Other (please specify)	imaginary sound?	Somewhat unsure	-99	Yes, automatically	Completely sure	Yes, but only if I specifically try/tried to	Somewhat sure	No, I only see what I'm thinking about in some way	Mostly sure	Yes, but only if I specifically try/tried to	Somewhat sure	Hearing my thought content in some way	Hearing my thought content in some way	Hearing my thought content in some way	Hearing my thought content in some way	Hearing my thought content in some way	Seeing my thought content in some way	Seeing my thought content in some way	Hearing my thought content in some way	Hearing my thought content in some way	Seeing my thought content in some way	Seeing my thought content in some way	Completely sure	Completely sure	Completely sure	Completely sure	Completely sure	Completely sure	Mostly sure	Completely sure	Completely sure	Completely sure	Somewhat unsure	-99	Agree	Agree	Agree	Agree	Agree	Agree	Agree	Agree	Disagree	Disagree	Disagree	Disagree	Completely sure	Completely sure	Somewhat unsure	Mostly sure	Completely sure	Mostly sure	Completely sure	Completely sure	Completely sure	Completely sure	Completely sure	Completely sure	Agree	Agree	Agree	Agree	Agree	Agree	Agree	Agree	Agree	Disagree	Disagree	Disagree	Disagree	Completely sure	Completely sure	Completely sure	Completely sure	Mostly sure	Completely sure	Completely sure	Completely sure	Completely sure	Completely sure	Completely sure	Completely sure	Completely sure	Agree	Agree	Agree	Agree	Agree	Agree	Agree	Agree	Disagree	Disagree	Disagree	Disagree	Completely sure	Completely sure	Completely sure	Somewhat unsure	Completely sure	Completely sure	Completely sure	Completely sure	Completely sure	Completely sure	Completely sure	Completely sure	-99	Seeing my thought content in some way	Hearing my thought content in some way	0	0	0	0	Somewhat unsure	Seeing my thought content in some way	Hearing my thought content in some way	Tasting my thought content in some way	0	Feeling (touching) my thought content in some way	0	Somewhat sure	Seeing my thought content in some way	Hearing my thought content in some way	0	0	Feeling (touching) my thought content in some way	0	Mostly sure	0	Hearing my thought content in some way	0	0	0	0	Mostly sure	Seeing my thought content in some way	Hearing my thought content in some way	0	0	0	0	Mostly sure	Seeing my thought content in some way	Hearing my thought content in some way	Tasting my thought content in some way	Smelling my thought content in some way	Feeling (touching) my thought content in some way	0	Mostly unsure	0	0	0	0	Feeling (touching) my thought content in some way	0	Somewhat unsure	Seeing my thought content in some way	Hearing my thought content in some way	0	0	Feeling (touching) my thought content in some way	0	Somewhat unsure	0	Hearing my thought content in some way	0	0	Feeling (touching) my thought content in some way	0	Somewhat unsure	0	Hearing my thought content in some way	0	0	0	0	Mostly sure	Seeing my thought content in some way	0	0	0	Feeling (touching) my thought content in some way	0	Somewhat sure	-99	22	Female	No	Yes	Yes	Australia	Australia	4	Moderate (some noise, but it was not distracting)	Bright (lighting is from daylight, or approximates daylight)	large window-ed study overlooking a garden.	No	Yes	Yes I do believe there is a difference. My experience of thinking is more guided and strict, the thoughts are less creative, the imagery is definitely based on real life examples. Imagining allows for more creativity, things look less 'real-world-like'. For instance, when asked to think about the appearance of the letter 'O', I automatically visualised exactly that same 'O' from that sentence, in the same font. Whereas when asked to Imagine the letter 'O', and image of a large light blue 'O' with black outlines came to mind.	-99	I'm ready to submit
1/11/2021 12:36	1/11/2021 13:26	IP Address	100	2967	TRUE	1/11/2021 13:26	R_2SvlHhrTceK2atX	anonymous	EN	0.800000012	SONA (student)	Yes	Completely sure	Yes, automatically, even if I wasn't trying to make it do so	Completely sure	As soon as I started thinking	Completely sure	My thought content was consistently visible for the entire period	Mostly sure	All of the period	Completely sure	It was equally visible throughout my thought	Completely sure	1	Completely sure	5	Completely sure	Yes, even if I was completely still and unmoving	Mostly sure	Agree	Agree	Agree	Agree	Agree	Agree	Agree	Agree	Agree	Agree	Agree	Agree	Agree	Completely sure	Completely sure	Completely sure	Completely sure	Completely sure	Completely sure	Completely sure	Completely sure	Completely sure	Completely sure	Completely sure	Completely sure	Completely sure	No	-99	Completely sure	Always	Yes, I could choose where it seemed to be located	Completely sure	In the environment around me	Completely sure	1723	411	Completely sure	657	108	Completely sure	No, my thought was visible, but I could not choose where it seemed to be located	Completely sure	In my head	Completely sure	1027	347	Completely sure	641	327	Completely sure	It is normal for other people, and normal for me	Completely sure	More visible	Completely sure	Mental imagery	-99	Completely sure	When my thought content was visible, all parts of it were visible at the same time	Completely sure	-99	No	Completely sure	Yes, automatically, even if I wasn't trying to make it do so	Completely sure	As soon as I started thinking	Completely sure	My thought content was consistently audible for the entire period	Completely sure	All of the period	Completely sure	Towards the start of my thought	Completely sure	0.9	Completely sure	5	Completely sure	Yes, even if I was completely still and unmoving	Completely sure	Agree	Agree	Agree	Agree	Agree	Agree	Agree	Agree	Agree	Agree	Agree	Agree	Agree	Completely sure	Completely sure	Completely sure	Completely sure	Completely sure	Completely sure	Completely sure	Completely sure	Completely sure	Completely sure	Completely sure	Completely sure	Completely sure	No	-99	Completely sure	About the same	Yes, I could choose where it seemed to be located	Completely sure	In the environment around me	Completely sure	1751	205	Completely sure	1080	151	Completely sure	No, my thought was audible, but I could not choose where it seemed to be located	Completely sure	In my head	Completely sure	1004	344	Completely sure	667	399	Completely sure	It is normal for other people, and normal for me	Completely sure	Same as the average person	Completely sure	Mental imagery	-99	Completely sure	-99	Yes, automatically	Completely sure	Yes, automatically	Completely sure	Yes, but only if I specifically try/tried to	Completely sure	Yes, automatically	Completely sure	There is no difference	There is no difference	Seeing my thought content in some way	Seeing my thought content in some way	There is no difference	Seeing my thought content in some way	There is no difference	There is no difference	Seeing my thought content in some way	Seeing my thought content in some way	Seeing my thought content in some way	Completely sure	Completely sure	Completely sure	Completely sure	Completely sure	Completely sure	Completely sure	Completely sure	Completely sure	Completely sure	Completely sure	-99	Agree	Agree	Agree	Disagree	Disagree	Agree	Agree	Agree	Disagree	Disagree	Disagree	Disagree	Completely sure	Completely sure	Completely sure	Completely sure	Completely sure	Completely sure	Completely sure	Completely sure	Completely sure	Completely sure	Completely sure	Completely sure	Agree	Agree	Agree	Agree	Agree	Agree	Agree	Agree	Agree	Disagree	Disagree	Disagree	Disagree	Completely sure	Completely sure	Completely sure	Completely sure	Completely sure	Completely sure	Completely sure	Completely sure	Completely sure	Completely sure	Completely sure	Completely sure	Completely sure	Agree	Agree	Disagree	Disagree	Disagree	Disagree	Agree	Agree	Disagree	Disagree	Disagree	Disagree	Completely sure	Completely sure	Completely sure	Completely sure	Completely sure	Completely sure	Completely sure	Completely sure	Completely sure	Completely sure	Completely sure	Completely sure	-99	Seeing my thought content in some way	0	0	0	0	0	Completely sure	Seeing my thought content in some way	0	0	0	0	0	Completely sure	Seeing my thought content in some way	0	0	0	0	0	Completely sure	Seeing my thought content in some way	0	0	0	0	0	Completely sure	Seeing my thought content in some way	0	0	0	0	0	Completely sure	Seeing my thought content in some way	0	0	0	0	0	Completely sure	Seeing my thought content in some way	0	0	0	0	0	Completely sure	Seeing my thought content in some way	0	0	0	0	0	Completely sure	Seeing my thought content in some way	0	0	0	0	0	Completely sure	Seeing my thought content in some way	0	0	0	0	0	Completely sure	Seeing my thought content in some way	0	0	0	0	0	Completely sure	-99	24	Female	No	No	Yes	Australia	Viet Nam	5	Quiet (minimal noise)	Bright (lighting is from daylight, or approximates daylight)	library	Yes	Yes	-99	-99	I'm ready to submit
1/11/2021 13:08	1/11/2021 13:52	IP Address	100	2596	TRUE	1/11/2021 13:52	R_3KI6pNDZ0PlmMmB	anonymous	EN	1	SONA (student)	No	Mostly sure	Yes, but only because I specifically tried to make it do so	Mostly sure	Several or more seconds after I started thinking	Mostly sure	My thought content was not visible in any way	Somewhat sure	More than half, but not all	Somewhat sure	Towards the end of my thought	Mostly sure	7.9	Mostly sure	6.2	Mostly sure	No, regardless of whether I moved or not	Somewhat unsure	Agree	Disagree	Agree	Disagree	Disagree	I did not see my thought in any way	I did not see my thought in any way	Disagree	Disagree	Disagree	Disagree	Disagree	Agree	Mostly sure	Mostly sure	Mostly sure	Mostly sure	Mostly sure	Mostly sure	Mostly sure	Mostly sure	Mostly sure	Mostly sure	Mostly sure	Mostly sure	Mostly sure	No	-99	Somewhat sure	Always	No, my thought content was not visible in any way	Somewhat sure	My thought content was not visible in any way	Mostly sure							No, my thought content was not visible in any way	Mostly sure	My thought content was not visible in any way	Mostly sure							It is normal for other people, and normal for me	Mostly sure	Less visible	Somewhat unsure	Mental imagery	-99	Somewhat sure	When my thought content was visible, only some parts of it were visible at the same time	Somewhat sure	-99	Yes	Mostly sure	Yes, but only because I specifically tried to make it do so	Completely sure	Several or more seconds after I started thinking	Mostly sure	My thought content fluctuated in how audible it was during the period	Mostly sure	About half the time	Mostly sure	Towards the middle of my thought	Completely sure	5.3	Mostly sure	5.7	Mostly sure	Yes, even if I was completely still and unmoving	Mostly sure	Agree	Disagree	Disagree	Disagree	Disagree	Disagree	Disagree	Disagree	Disagree	Disagree	Disagree	Disagree	Disagree	Mostly sure	Mostly sure	Mostly sure	Mostly sure	Mostly sure	Mostly sure	Mostly sure	Mostly sure	Mostly sure	Mostly sure	Mostly sure	Mostly sure	Mostly sure	No	-99	Mostly sure	About the same	Yes, I could choose where it seemed to be located	Mostly sure	In my head	Mostly sure	1014	365	Mostly sure	642	332	Mostly sure	No, my thought was audible, but I could not choose where it seemed to be located	Somewhat unsure	It had no consistent location	Somewhat sure	1009	344	Mostly sure	642	373	Mostly sure	It is normal for other people, and normal for me	Mostly sure	More audible	Mostly sure	Mental imagery	-99	Somewhat sure	-99	No	Completely sure	Yes, automatically	Completely sure	Yes, but only if I specifically try/tried to	Completely sure	Yes, but only if I specifically try/tried to	Completely sure	Hearing my thought content in some way	Hearing my thought content in some way	Hearing my thought content in some way	Hearing my thought content in some way	Hearing my thought content in some way	There is no difference	Hearing my thought content in some way	Hearing my thought content in some way	Hearing my thought content in some way	Seeing my thought content in some way	Hearing my thought content in some way	Mostly sure	Completely sure	Mostly sure	Completely sure	Completely sure	Completely sure	Mostly sure	Mostly sure	Completely sure	Completely sure	Completely sure	-99	Agree	Agree	Disagree	Agree	Agree	Agree	Agree	Agree	Agree	Disagree	Disagree	Disagree	Mostly sure	Completely sure	Completely sure	Somewhat sure	Somewhat sure	Completely sure	Completely sure	Completely sure	Mostly sure	Mostly sure	Completely sure	Completely sure	Agree	Agree	Agree	Disagree	Disagree	Agree	Disagree	Agree	Agree	Agree	Disagree	Disagree	Disagree	Somewhat sure	Mostly sure	Completely sure	Completely sure	Completely sure	Somewhat sure	Completely sure	Mostly sure	Completely sure	Completely sure	Mostly sure	Completely sure	Completely sure	Agree	Agree	Agree	Disagree	Agree	Agree	Agree	Agree	Disagree	Agree	Disagree	Disagree	Completely sure	Completely sure	Completely sure	Completely sure	Somewhat sure	Mostly sure	Somewhat sure	Mostly sure	Completely sure	Mostly sure	Completely sure	Completely sure	-99	Seeing my thought content in some way	Hearing my thought content in some way	0	0	0	0	Mostly sure	Seeing my thought content in some way	Hearing my thought content in some way	0	0	0	0	Completely sure	0	0	0	Smelling my thought content in some way	Feeling (touching) my thought content in some way	0	Completely sure	Seeing my thought content in some way	Hearing my thought content in some way	0	0	0	0	Completely sure	Seeing my thought content in some way	Hearing my thought content in some way	0	0	0	0	Mostly sure	0	Hearing my thought content in some way	0	0	0	0	Completely sure	Seeing my thought content in some way	Hearing my thought content in some way	0	0	0	0	Mostly sure	0	Hearing my thought content in some way	0	0	0	0	Completely sure	Seeing my thought content in some way	Hearing my thought content in some way	0	0	Feeling (touching) my thought content in some way	0	Completely sure	Seeing my thought content in some way	Hearing my thought content in some way	0	0	0	0	Completely sure	Seeing my thought content in some way	Hearing my thought content in some way	0	0	Feeling (touching) my thought content in some way	0	Completely sure	-99	22	Female	Prefer not to say	No	Yes	Australia	Solomon Islands	7	Moderate (some noise, but it was not distracting)	Dim (lighting is from lamplight, or approximates lamplight)	bedroom	No	No	-99	-99	I'm ready to submit
1/11/2021 14:11	1/11/2021 14:39	IP Address	100	1690	TRUE	1/11/2021 14:39	R_1dc5Iz4D2fmCW8b	anonymous	EN	1	SONA (student)	Yes	Mostly sure	Yes, but only because I specifically tried to make it do so	Mostly sure	As soon as I started thinking	Somewhat sure	My thought content was consistently visible for the entire period	Somewhat sure	More than half, but not all	Mostly sure	It was equally visible throughout my thought	Somewhat sure	1.2	Somewhat sure	5	Mostly sure	Yes, even if I was completely still and unmoving	Mostly sure	Disagree	Disagree	Disagree	Disagree	Disagree	Disagree	Disagree	Disagree	Disagree	Disagree	Disagree	Disagree	Disagree	Mostly sure	Mostly sure	Mostly sure	Mostly sure	Mostly sure	Mostly sure	Mostly sure	Mostly sure	Mostly sure	Mostly sure	Mostly sure	Mostly sure	Mostly sure	No	-99	Mostly sure	Always	No, my thought content was not visible in any way	Mostly sure	My thought content was not visible in any way	Mostly sure							Yes, I could choose where it seemed to be located	Somewhat sure	In the environment around me	Mostly sure	1094	339	Mostly sure	644	250	Mostly sure	It is normal for other people, and normal for me	Mostly sure	Same as the average person	Mostly sure	Mental imagery	-99	Mostly sure	When my thought content was visible, only some parts of it were visible at the same time	Somewhat sure	-99	Yes	Mostly sure	Yes, automatically, even if I wasn't trying to make it do so	Mostly sure	As soon as I started thinking	Mostly sure	My thought content was consistently audible for the entire period	Mostly sure	All of the period	Mostly sure	It was equally audible throughout my thought	Mostly sure	0	Mostly sure	0.9	Mostly sure	Yes, even if I was completely still and unmoving	Mostly sure	Disagree	Disagree	Disagree	Disagree	Disagree	Disagree	Disagree	Disagree	Disagree	Disagree	Disagree	Disagree	Disagree	Mostly sure	Mostly sure	Mostly sure	Mostly sure	Mostly sure	Mostly sure	Mostly sure	Mostly sure	Mostly sure	Mostly sure	Mostly sure	Mostly sure	Mostly sure	No	-99	Mostly sure	About the same	No, my thought content was audible, but I could not choose where it seemed to be located	Mostly sure	Not in my head, body, or the environment, but somewhere else	Mostly sure	968	193	Somewhat sure	642	376	Somewhat sure	No, my thought was audible, but I could not choose where it seemed to be located	Mostly sure	Not in my head, body, or the environment, but somewhere else	Somewhat sure	983	265	Somewhat sure	638	370	Somewhat sure	It is normal for other people, and normal for me	Mostly sure	Same as the average person	Mostly sure	Other (please specify)	talking to myself	Mostly sure	-99	Yes, automatically	Mostly sure	No	Mostly sure	Yes, automatically	Somewhat sure	Yes, but only if I specifically try/tried to	Somewhat sure	Hearing my thought content in some way	Hearing my thought content in some way	Hearing my thought content in some way	Hearing my thought content in some way	Hearing my thought content in some way	There is no difference	Seeing my thought content in some way	Hearing my thought content in some way	Hearing my thought content in some way	Seeing my thought content in some way	There is no difference	Mostly sure	Mostly sure	Mostly sure	Mostly sure	Mostly sure	Mostly sure	Mostly sure	Mostly sure	Mostly sure	Mostly sure	Mostly sure	-99	Agree	Agree	Agree	Disagree	Disagree	Disagree	Agree	Agree	Disagree	Disagree	Disagree	Disagree	Mostly sure	Mostly sure	Mostly sure	Mostly sure	Mostly sure	Mostly sure	Mostly sure	Mostly sure	Mostly sure	Somewhat sure	Completely sure	Completely sure	Agree	Agree	Agree	Agree	Disagree	Disagree	Agree	Agree	Agree	Disagree	Disagree	Disagree	Disagree	Completely sure	Mostly sure	Mostly sure	Mostly sure	Mostly sure	Mostly sure	Mostly sure	Mostly sure	Mostly sure	Mostly sure	Mostly sure	Completely sure	Completely sure	Agree	Agree	Agree	Agree	Agree	Agree	Agree	Agree	Disagree	Disagree	Disagree	Disagree	Mostly sure	Mostly sure	Mostly sure	Mostly sure	Mostly sure	Mostly sure	Mostly sure	Mostly sure	Mostly sure	Mostly sure	Completely sure	Completely sure	-99	0	Hearing my thought content in some way	0	0	0	0	Mostly sure	0	Hearing my thought content in some way	0	0	0	0	Mostly sure	0	Hearing my thought content in some way	0	0	0	0	Mostly sure	0	Hearing my thought content in some way	0	0	0	0	Mostly sure	0	Hearing my thought content in some way	0	0	0	0	Mostly sure	0	Hearing my thought content in some way	0	0	0	0	Mostly sure	Seeing my thought content in some way	0	0	0	0	0	Mostly sure	0	Hearing my thought content in some way	0	0	0	0	Mostly sure	0	Hearing my thought content in some way	0	0	0	0	Mostly sure	0	0	0	Smelling my thought content in some way	0	0	Mostly sure	0	Hearing my thought content in some way	0	0	0	0	Mostly sure	-99	19	Male	No	No	No	Australia	Hong Kong (S.A.R.)	6	Moderate (some noise, but it was not distracting)	Dim (lighting is from lamplight, or approximates lamplight)	Bedroom	Yes	Yes	-99	-99	I'm ready to submit
1/11/2021 14:30	1/11/2021 14:55	IP Address	100	1496	TRUE	1/11/2021 14:55	R_1loSayszEPvDlIJ	anonymous	EN	1	SONA (student)	Yes	Completely sure	Yes, but only because I specifically tried to make it do so	Mostly sure	Within a second or two after I started thinking	Mostly sure	My thought content fluctuated in how visible it was during the period	Completely sure	More than half, but not all	Completely sure	Towards the end of my thought	Somewhat sure	1	Somewhat unsure	2	Mostly unsure	Yes, even if I was completely still and unmoving	Somewhat unsure	Disagree	Disagree	Disagree	Agree	Disagree	Disagree	Disagree	Disagree	Disagree	Disagree	Disagree	Disagree	Disagree	Mostly sure	Somewhat unsure	Mostly unsure	Somewhat unsure	Mostly sure	Mostly sure	Mostly sure	Mostly sure	Mostly sure	Mostly sure	Mostly sure	Mostly sure	Mostly sure	No	-99	Mostly sure	Always	No, my thought content was visible, but I could not choose where it seemed to be located	Somewhat sure	In the environment around me	Somewhat sure	1490	345	Somewhat sure	642	142	Somewhat sure	No, my thought was visible, but I could not choose where it seemed to be located	Somewhat sure	In my head	Mostly sure	1030	322	Somewhat unsure	641	333	Somewhat unsure	It is normal for other people, and normal for me	Mostly sure	Same as the average person	Somewhat unsure	Mental imagery	-99	Mostly sure	When my thought content was visible, only some parts of it were visible at the same time	Completely sure	When I focus solely on visualising the letter O, the image feels like it is in the center of my head and towards my forehead. When my internal monologue begins and I try to simultaneously imagine the letter O, the image moves to the right side of my head, more towards my temples.	Yes	Somewhat sure	Yes, automatically, even if I wasn't trying to make it do so	Somewhat sure	As soon as I started thinking	Somewhat sure	My thought content fluctuated in how audible it was during the period	Mostly sure	About half the time	Mostly unsure	Towards the start of my thought	Somewhat sure	1	Mostly unsure	1	Mostly unsure	Yes, even if I was completely still and unmoving	Somewhat sure	Disagree	Disagree	Disagree	Disagree	Disagree	Disagree	Disagree	Disagree	Disagree	Disagree	Disagree	Disagree	Disagree	Mostly sure	Mostly sure	Mostly sure	Mostly sure	Mostly sure	Mostly sure	Mostly sure	Mostly sure	Mostly sure	Somewhat unsure	Mostly sure	Mostly sure	Mostly sure	No	-99	Mostly sure	About the same	No, my thought content was audible, but I could not choose where it seemed to be located	Somewhat unsure	In my head	Somewhat sure	994	373	Somewhat unsure	642	386	Somewhat unsure	No, my thought was audible, but I could not choose where it seemed to be located	Somewhat sure	In my head	Somewhat sure	991	368	Somewhat unsure	642	377	Somewhat unsure	It is normal for other people, and normal for me	Somewhat sure	Same as the average person	Somewhat unsure	Mental imagery	-99	Mostly unsure	-99	Yes, automatically	Mostly sure	Yes, but only if I specifically try/tried to	Somewhat unsure	Yes, but only if I specifically try/tried to	Mostly unsure	Yes, but only if I specifically try/tried to	Mostly unsure	Hearing my thought content in some way	Hearing my thought content in some way	Hearing my thought content in some way	Seeing my thought content in some way	Seeing my thought content in some way	Hearing my thought content in some way	Seeing my thought content in some way	Hearing my thought content in some way	Seeing my thought content in some way	Seeing my thought content in some way	Seeing my thought content in some way	Mostly sure	Mostly sure	Mostly sure	Somewhat unsure	Somewhat sure	Mostly sure	Mostly sure	Completely sure	Somewhat sure	Somewhat sure	Somewhat sure	-99	Disagree	Agree	Disagree	Disagree	Disagree	Agree	Agree	Agree	Disagree	Agree	Disagree	Disagree	Mostly unsure	Somewhat sure	Mostly sure	Mostly sure	Mostly sure	Somewhat sure	Mostly sure	Somewhat sure	Completely sure	Somewhat sure	Completely sure	Completely sure	Agree	Agree	Agree	Agree	Disagree	Disagree	Agree	Agree	Agree	Disagree	Agree	Disagree	Disagree	Completely sure	Completely sure	Completely sure	Somewhat sure	Somewhat sure	Somewhat sure	Somewhat sure	Somewhat sure	Completely sure	Completely sure	Somewhat sure	Completely sure	Completely sure	Agree	Agree	Agree	Agree	Agree	Agree	Agree	Agree	Disagree	Agree	Disagree	Disagree	Completely sure	Completely sure	Completely sure	Completely sure	Completely sure	Completely sure	Completely sure	Completely sure	Completely sure	Completely sure	Completely sure	Completely sure	-99	0	Hearing my thought content in some way	0	0	0	0	Mostly sure	0	Hearing my thought content in some way	0	0	0	0	Mostly sure	0	Hearing my thought content in some way	0	0	0	0	Mostly sure	Seeing my thought content in some way	0	0	0	0	0	Mostly sure	Seeing my thought content in some way	0	0	0	0	0	Mostly sure	0	Hearing my thought content in some way	0	0	0	0	Mostly sure	Seeing my thought content in some way	0	0	0	0	0	Mostly sure	0	Hearing my thought content in some way	0	0	0	0	Completely sure	Seeing my thought content in some way	0	0	0	0	0	Somewhat sure	Seeing my thought content in some way	0	0	0	0	0	Somewhat sure	Seeing my thought content in some way	0	0	0	0	0	Somewhat sure	-99	18	Male	No	Yes	Yes	Australia	China	4	Moderate (some noise, but it was not distracting)	Bright (lighting is from daylight, or approximates daylight)	Bedroom at 3PM with windows	Yes	Yes	I think 'imagining' has a connotation with visual imagery whereas you can think about something without necessarily imagining it (with visual imagery). I can think about my response to this question but I haven't imagined anything visually.	-99	I'm ready to submit
1/11/2021 14:39	1/11/2021 14:58	IP Address	100	1168	TRUE	1/11/2021 14:58	R_3PyP9PkMYPSegYJ	anonymous	EN	1	SONA (student)	Yes	Somewhat unsure	Yes, but only because I specifically tried to make it do so	Somewhat unsure	Several or more seconds after I started thinking	Somewhat sure	My thought content was not visible in any way	Somewhat sure	Less than half, but not none	Mostly sure	Towards the start of my thought	Mostly sure	1.1	Mostly sure	0	Mostly sure	No, regardless of whether I moved or not	Mostly sure	I did not see my thought in any way	I did not see my thought in any way	I did not see my thought in any way	I did not see my thought in any way	I did not see my thought in any way	I did not see my thought in any way	I did not see my thought in any way	I did not see my thought in any way	I did not see my thought in any way	I did not see my thought in any way	I did not see my thought in any way	I did not see my thought in any way	I did not see my thought in any way	Mostly sure	Mostly sure	Mostly sure	Mostly sure	Mostly sure	Mostly sure	Mostly sure	Mostly sure	Mostly sure	Mostly sure	Mostly sure	Mostly sure	Mostly sure	No	-99	Mostly sure	Always	No, my thought content was not visible in any way	Mostly sure	My thought content was not visible in any way	Mostly sure							No, my thought content was not visible in any way	Mostly sure	My thought content was not visible in any way	Completely sure							It is normal for other people, but not normal for me	Completely sure	Less visible	Completely sure	My thought content is not visible in any way	-99	Completely sure	My thought content was not visible in any way	Completely sure	I think I have aphantasia so I cannot visualise images well. I see it in bits and pieces at the start but its mainly nothing.	No	Completely sure	No, my thought content was not audible in any way	Completely sure	My thought content was never audible in any way	Completely sure	My thought content was not audible in any way	Completely sure	My thought content was not audible in any way	Completely sure	My thought content was not audible in any way	Completely sure	0	Completely sure	0	Completely sure	No, regardless of whether I moved or not	Completely sure	My thought content was not audible in any way	My thought content was not audible in any way	My thought content was not audible in any way	My thought content was not audible in any way	My thought content was not audible in any way	My thought content was not audible in any way	My thought content was not audible in any way	My thought content was not audible in any way	My thought content was not audible in any way	My thought content was not audible in any way	My thought content was not audible in any way	My thought content was not audible in any way	My thought content was not audible in any way	Completely sure	Completely sure	Completely sure	Completely sure	Completely sure	Completely sure	Completely sure	Completely sure	Completely sure	Completely sure	Completely sure	Completely sure	Completely sure	My thought content was not audible in any way	-99	Completely sure	About the same	No, my thought content was not audible in any way	Completely sure	My thought content was not audible in any way	Completely sure							No, my thought content was not audible in any way	Completely sure	My thought content was not audible in any way	Completely sure							It is not normal for other people, and not normal for me	Completely sure	Same as the average person	Completely sure	My thought content is not audible in any way	-99	Completely sure	-99	Yes, automatically	Completely sure	No	Completely sure	No, I do not see or hear what I'm thinking about in any way	Completely sure	No, I do not see or hear what I'm thinking about in any way	Completely sure	I do not see or hear my thought content in any way	I do not see or hear my thought content in any way	I do not see or hear my thought content in any way	I do not see or hear my thought content in any way	I do not see or hear my thought content in any way	I do not see or hear my thought content in any way	I do not see or hear my thought content in any way	I do not see or hear my thought content in any way	I do not see or hear my thought content in any way	I do not see or hear my thought content in any way	I do not see or hear my thought content in any way	Mostly sure	Mostly sure	Mostly sure	Mostly sure	Mostly sure	Mostly sure	Mostly sure	Mostly sure	Mostly sure	Mostly sure	Mostly sure	-99	Disagree	Disagree	Disagree	Disagree	Disagree	Disagree	Disagree	Agree	Disagree	Agree	Disagree	Disagree	Mostly sure	Mostly sure	Mostly sure	Mostly sure	Mostly sure	Mostly sure	Mostly sure	Completely sure	Mostly sure	Mostly sure	Completely sure	Completely sure	Agree	Disagree	Disagree	Disagree	Disagree	Disagree	Disagree	Agree	Agree	Disagree	Agree	Disagree	Disagree	Completely sure	Completely sure	Completely sure	Completely sure	Completely sure	Completely sure	Completely sure	Completely sure	Completely sure	Completely sure	Completely sure	Completely sure	Completely sure	Agree	Agree	Disagree	Disagree	Disagree	Agree	Agree	Agree	Disagree	Disagree	Disagree	Disagree	Completely sure	Completely sure	Completely sure	Completely sure	Completely sure	Completely sure	Completely sure	Completely sure	Completely sure	Completely sure	Completely sure	Completely sure	-99	0	0	0	0	Feeling (touching) my thought content in some way	0	Completely sure	0	0	0	0	Feeling (touching) my thought content in some way	0	Completely sure	0	0	0	0	Feeling (touching) my thought content in some way	0	Completely sure	0	0	0	0	Feeling (touching) my thought content in some way	0	Completely sure	0	0	0	0	Feeling (touching) my thought content in some way	0	Completely sure	0	0	0	0	Feeling (touching) my thought content in some way	0	Completely sure	0	0	0	0	0	I do not experience my thought content in any sensory way	Completely sure	0	0	0	0	Feeling (touching) my thought content in some way	0	Completely sure	0	0	0	0	Feeling (touching) my thought content in some way	0	Completely sure	0	0	0	0	Feeling (touching) my thought content in some way	0	Completely sure	0	0	0	0	Feeling (touching) my thought content in some way	0	Completely sure	-99	18	Female	Yes	Yes	Yes	Australia	Australia	5	Moderate (some noise, but it was not distracting)	Bright (lighting is from daylight, or approximates daylight)	Library	No	No	-99	-99	I'm ready to submit
1/11/2021 14:32	1/11/2021 15:15	IP Address	100	2581	TRUE	1/11/2021 15:15	R_3nJcjp3ka2fQDpX	anonymous	EN	1	SONA (student)	Yes	Mostly sure	Yes, but only because I specifically tried to make it do so	Mostly sure	As soon as I started thinking	Somewhat sure	My thought content fluctuated in how visible it was during the period	Completely sure	About half the time	Somewhat sure	Towards the start of my thought	Completely sure	1	Mostly sure	3	Mostly sure	Yes, even if I was completely still and unmoving	Mostly sure	Disagree	Disagree	Agree	Agree	Disagree	Disagree	Disagree	Disagree	Disagree	Disagree	Disagree	Disagree	Disagree	Completely sure	Completely sure	Mostly sure	Mostly sure	Completely sure	Completely sure	Completely sure	Completely sure	Completely sure	Completely sure	Completely sure	Completely sure	Completely sure	No	-99	Completely sure	Always	No, my thought content was visible, but I could not choose where it seemed to be located	Mostly sure	In my head	Mostly sure	1081	339	Mostly sure	646	329	Completely sure	No, my thought was visible, but I could not choose where it seemed to be located	Mostly sure	It had no consistent location	Completely sure	1078	336	Mostly sure	642	335	Mostly sure	It is normal for other people, and normal for me	Mostly sure	Same as the average person	Somewhat sure	Mental imagery	-99	Mostly sure	When my thought content was visible, only some parts of it were visible at the same time	Mostly sure	-99	No	Completely sure	No, my thought content was not audible in any way	Completely sure	My thought content was never audible in any way	Completely sure	My thought content was not audible in any way	Completely sure	My thought content was not audible in any way	Completely sure	My thought content was not audible in any way	Completely sure	-99	Completely sure	-99	Completely sure	No, I had to move some part of myself in some way, even if by just a very small amount	Mostly sure	Disagree	Disagree	Disagree	Disagree	Agree	Disagree	Disagree	Disagree	Disagree	Disagree	Disagree	Disagree	Disagree	Completely sure	Completely sure	Completely sure	Completely sure	Mostly sure	Completely sure	Completely sure	Completely sure	Completely sure	Completely sure	Completely sure	Completely sure	Completely sure	No	-99	Mostly sure	About the same	No, my thought content was not audible in any way	Completely sure	My thought content was not audible in any way	Completely sure							No, my thought content was not audible in any way	Completely sure	My thought content was not audible in any way	Completely sure							It is not normal for other people, and not normal for me	Somewhat sure	Same as the average person	Somewhat sure	My thought content is not audible in any way	-99	Completely sure	-99	Yes, but only if I specifically try/tried to	Mostly sure	Yes, but only if I specifically try/tried to	Mostly sure	Yes, but only if I specifically try/tried to	Mostly sure	Yes, but only if I specifically try/tried to	Somewhat sure	Seeing my thought content in some way	Seeing my thought content in some way	Seeing my thought content in some way	There is no difference	There is no difference	There is no difference	There is no difference	Seeing my thought content in some way	Seeing my thought content in some way	Seeing my thought content in some way	There is no difference	Completely sure	Completely sure	Completely sure	Completely sure	Mostly sure	Completely sure	Completely sure	Completely sure	Completely sure	Completely sure	Completely sure	-99	Agree	Agree	Disagree	Disagree	Disagree	Disagree	Disagree	Disagree	Disagree	Agree	Disagree	Disagree	Somewhat sure	Somewhat sure	Completely sure	Completely sure	Completely sure	Completely sure	Completely sure	Completely sure	Somewhat unsure	Somewhat sure	Completely sure	Completely sure	Agree	Agree	Agree	Disagree	Disagree	Disagree	Disagree	Disagree	Disagree	Disagree	Agree	Disagree	Disagree	Completely sure	Mostly sure	Somewhat unsure	Completely sure	Completely sure	Completely sure	Completely sure	Completely sure	Completely sure	Somewhat unsure	Somewhat sure	Completely sure	Completely sure	Agree	Agree	Agree	Agree	Agree	Agree	Agree	Agree	Disagree	Disagree	Disagree	Disagree	Mostly sure	Somewhat sure	Mostly sure	Mostly sure	Mostly sure	Mostly sure	Mostly sure	Mostly sure	Completely sure	Mostly sure	Completely sure	Completely sure	-99	Seeing my thought content in some way	0	0	0	0	0	Mostly sure	Seeing my thought content in some way	0	0	0	0	0	Completely sure	Seeing my thought content in some way	0	0	0	0	0	Completely sure	Seeing my thought content in some way	0	0	0	0	0	Mostly sure	Seeing my thought content in some way	0	0	0	0	0	Mostly sure	0	Hearing my thought content in some way	0	0	0	0	Mostly sure	Seeing my thought content in some way	0	0	0	0	0	Mostly sure	Seeing my thought content in some way	0	0	0	0	0	Completely sure	Seeing my thought content in some way	0	0	0	0	0	Completely sure	Seeing my thought content in some way	0	0	0	0	0	Completely sure	Seeing my thought content in some way	Hearing my thought content in some way	0	0	0	0	Completely sure	-99	22	Male	No	No	No	China	China	1	Quiet (minimal noise)	Bright (lighting is from daylight, or approximates daylight)	bedroom	No	No	-99	-99	I'm ready to submit
1/11/2021 15:48	1/11/2021 16:20	IP Address	100	1926	TRUE	1/11/2021 16:20	R_1dFaWw9pTAUH7Wz	anonymous	EN	1	SONA (student)	Yes	Somewhat sure	Yes, but only because I specifically tried to make it do so	Somewhat sure	Within a second or two after I started thinking	Mostly sure	My thought content fluctuated in how visible it was during the period	Completely sure	About half the time	Mostly sure	Towards the middle of my thought	Mostly sure	2.6	Mostly sure	0.6	Somewhat sure	Yes, even if I was completely still and unmoving	Mostly sure	Disagree	Disagree	Agree	Agree	Disagree	Disagree	Disagree	Disagree	Disagree	Disagree	Disagree	Disagree	Disagree	Mostly sure	Mostly sure	Mostly unsure	Somewhat sure	Completely sure	Mostly sure	Completely sure	Completely sure	Completely sure	Completely sure	Somewhat sure	Somewhat sure	Somewhat sure	No	-99	Somewhat sure	Always	No, my thought content was not visible in any way	Mostly sure	My thought content was not visible in any way	Mostly sure							Yes, I could choose where it seemed to be located	Mostly sure	In my head	Mostly sure	1036	336	Mostly sure	627	336	Somewhat unsure	It is normal for other people, but not normal for me	Somewhat sure	Less visible	Mostly unsure	Mental imagery	-99	Somewhat sure	When my thought content was visible, only some parts of it were visible at the same time	Mostly sure	It is almost like a drawing process -- creating the circle by like visually linking two ends which are sort of being circularly drawn towards each other	Yes	Mostly sure	Yes, but only because I specifically tried to make it do so	Mostly sure	As soon as I started thinking	Completely sure	My thought content was consistently audible for the entire period	Mostly sure	All of the period	Completely sure	It was equally audible throughout my thought	Mostly sure	0.6	Mostly sure	10	Mostly sure	Yes, even if I was completely still and unmoving	Mostly sure	Disagree	Disagree	Disagree	Disagree	Disagree	Disagree	Disagree	Disagree	Disagree	Disagree	Disagree	Disagree	Disagree	Mostly sure	Mostly sure	Mostly sure	Mostly sure	Completely sure	Completely sure	Completely sure	Mostly sure	Mostly sure	Mostly sure	Completely sure	Mostly sure	Mostly sure	No	-99	Mostly sure	About the same	Yes, I could choose where it seemed to be located	Mostly sure	In my head	Mostly sure	967	336	Somewhat unsure	612	346	Somewhat unsure	Yes, I could choose where it seemed to be located	Mostly sure	In my head	Mostly sure	962	325	Mostly sure	604	349	Mostly sure	It is normal for other people, and normal for me	Somewhat sure	More audible	Completely unsure	Mental imagery	-99	Mostly unsure	Just feels as though I can hear it....within my head -- it is the same as my thoughts right now, except that I am deliberately being aware of them	Yes, automatically	Completely sure	No	Somewhat sure	No, I only see what I'm thinking about in some way	Mostly sure	No, I only hear what I'm thinking about in some way	Mostly sure	Hearing my thought content in some way	Hearing my thought content in some way	Hearing my thought content in some way	Hearing my thought content in some way	Hearing my thought content in some way	There is no difference	Seeing my thought content in some way	There is no difference	Hearing my thought content in some way	Hearing my thought content in some way	Hearing my thought content in some way	Completely sure	Completely sure	Completely sure	Completely sure	Completely sure	Somewhat sure	Somewhat unsure	Mostly sure	Mostly sure	Mostly sure	Completely sure	-99	Disagree	Agree	Disagree	Agree	Agree	Disagree	Agree	Disagree	Disagree	Agree	Disagree	Disagree	Mostly sure	Mostly sure	Completely sure	Mostly unsure	Mostly unsure	Mostly sure	Somewhat sure	Mostly sure	Somewhat unsure	Mostly sure	Completely sure	Completely sure	Agree	Agree	Disagree	Disagree	Disagree	Agree	Disagree	Agree	Disagree	Disagree	Agree	Disagree	Disagree	Completely sure	Somewhat sure	Mostly unsure	Mostly unsure	Somewhat unsure	Somewhat unsure	Mostly unsure	Somewhat sure	Somewhat sure	Somewhat sure	Somewhat sure	Mostly sure	Somewhat sure	Agree	Disagree	Agree	Disagree	Disagree	Agree	Disagree	Agree	Disagree	Disagree	Disagree	Disagree	Completely sure	Somewhat sure	Somewhat sure	Mostly sure	Mostly sure	Mostly sure	Somewhat sure	Completely sure	Somewhat sure	Somewhat sure	Completely sure	Mostly sure	-99	0	Hearing my thought content in some way	0	0	0	0	Mostly sure	0	Hearing my thought content in some way	0	0	0	0	Mostly sure	0	Hearing my thought content in some way	0	0	0	0	Mostly sure	0	Hearing my thought content in some way	0	0	0	0	Mostly sure	0	Hearing my thought content in some way	0	0	0	0	Mostly sure	0	Hearing my thought content in some way	0	0	0	0	Somewhat sure	Seeing my thought content in some way	Hearing my thought content in some way	Tasting my thought content in some way	Smelling my thought content in some way	0	0	Mostly unsure	0	Hearing my thought content in some way	0	0	0	0	Somewhat sure	0	Hearing my thought content in some way	0	0	0	0	Mostly sure	0	Hearing my thought content in some way	0	0	0	0	Mostly sure	0	Hearing my thought content in some way	0	0	0	0	Mostly sure	-99	20	Male	No	Yes	Yes	Australia	Australia	8	Quiet (minimal noise)	Bright (lighting is from daylight, or approximates daylight)	In a study without much noise, and natural background lighting from window (except somewhat dim)	No	No	-99	When asked to indicate where the noise was present on the second image, it was unclear whether the head was bird-eye view or front on	I'm ready to submit
1/11/2021 16:10	1/11/2021 17:05	IP Address	100	3247	TRUE	1/11/2021 17:05	R_Y3KGmwMZOXCilYB	anonymous	EN	1	SONA (student)	Yes	Completely sure	Yes, but only because I specifically tried to make it do so	Completely sure	Within a second or two after I started thinking	Mostly sure	My thought content fluctuated in how visible it was during the period	Completely sure	More than half, but not all	Completely sure	Towards the start of my thought	Completely sure	1.9	Completely sure	0.9	Completely sure	Yes, even if I was completely still and unmoving	Completely sure	Disagree	Disagree	Agree	Agree	Disagree	Disagree	Disagree	Disagree	Disagree	Disagree	Disagree	Disagree	Disagree	Completely sure	Completely sure	Mostly sure	Completely sure	Completely sure	Completely sure	Completely sure	Completely sure	Completely sure	Completely sure	Completely sure	Completely sure	Completely sure	No	-99	Completely sure	Always	No, my thought content was visible, but I could not choose where it seemed to be located	Completely sure	In my head	Completely sure	969	337	Completely sure	640	343	Completely sure	No, my thought was visible, but I could not choose where it seemed to be located	Completely sure	In my head	Completely sure	995	337	Completely sure	647	349	Completely sure	It is normal for other people, and normal for me	Somewhat sure	Same as the average person	Somewhat sure	Mental imagery	-99	Completely sure	When my thought content was visible, only some parts of it were visible at the same time	Completely sure	-99	Yes	Completely sure	Yes, but only because I specifically tried to make it do so	Completely sure	As soon as I started thinking	Completely sure	My thought content was consistently audible for the entire period	Completely sure	All of the period	Completely sure	Towards the start of my thought	Completely sure	0.2	Completely sure	10	Completely sure	Yes, even if I was completely still and unmoving	Completely sure	Disagree	Disagree	Disagree	Disagree	Disagree	Disagree	Disagree	Disagree	Disagree	Disagree	Disagree	Disagree	Disagree	Completely sure	Completely sure	Completely sure	Completely sure	Completely sure	Completely sure	Completely sure	Completely sure	Completely sure	Completely sure	Completely sure	Completely sure	Completely sure	No	-99	Completely sure	About the same	Yes, I could choose where it seemed to be located	Completely sure	In my head	Completely sure	990	345	Completely sure	645	362	Completely sure	No, my thought was audible, but I could not choose where it seemed to be located	Completely sure	In my head	Completely sure	1008	350	Completely sure	632	361	Completely sure	It is normal for other people, and normal for me	Somewhat sure	Same as the average person	Somewhat sure	Other (please specify)	hearing my own voice	Completely sure	-99	Yes, automatically	Completely sure	No	Completely sure	No, I only see what I'm thinking about in some way	Completely sure	Yes, automatically	Completely sure	Hearing my thought content in some way	Hearing my thought content in some way	Hearing my thought content in some way	Hearing my thought content in some way	Hearing my thought content in some way	There is no difference	Hearing my thought content in some way	Hearing my thought content in some way	Hearing my thought content in some way	Hearing my thought content in some way	Hearing my thought content in some way	Completely sure	Completely sure	Completely sure	Completely sure	Completely sure	Completely sure	Completely sure	Completely sure	Completely sure	Completely sure	Completely sure	-99	Disagree	Agree	Disagree	Disagree	Disagree	Disagree	Disagree	Disagree	Disagree	Agree	Agree	Agree	Completely sure	Completely sure	Completely sure	Completely sure	Completely sure	Completely sure	Completely sure	Completely sure	Completely sure	Completely sure	Completely sure	Completely sure	Agree	Agree	Agree	Disagree	Disagree	Disagree	Disagree	Disagree	Disagree	Disagree	Disagree	Disagree	Disagree	Completely sure	Completely sure	Completely sure	Completely sure	Completely sure	Completely sure	Completely sure	Completely sure	Completely sure	Completely sure	Completely sure	Completely sure	Completely sure	Agree	Disagree	Disagree	Disagree	Disagree	Agree	Disagree	Disagree	Disagree	Disagree	Disagree	Disagree	Completely sure	Completely sure	Completely sure	Completely sure	Completely sure	Completely sure	Completely sure	Completely sure	Completely sure	Completely sure	Completely sure	Completely sure	-99	Seeing my thought content in some way	Hearing my thought content in some way	0	0	0	0	Completely sure	Seeing my thought content in some way	Hearing my thought content in some way	0	0	0	0	Completely sure	Seeing my thought content in some way	Hearing my thought content in some way	0	0	0	0	Completely sure	Seeing my thought content in some way	Hearing my thought content in some way	0	0	0	0	Completely sure	0	Hearing my thought content in some way	0	0	0	0	Completely sure	Seeing my thought content in some way	Hearing my thought content in some way	0	0	0	0	Completely sure	Seeing my thought content in some way	0	0	0	0	0	Mostly sure	0	Hearing my thought content in some way	0	0	0	0	Completely sure	0	Hearing my thought content in some way	0	0	0	0	Completely sure	0	Hearing my thought content in some way	0	0	0	0	Completely sure	0	Hearing my thought content in some way	0	0	0	0	Completely sure	-99	23	Female	Yes	Yes	Yes	Australia	Australia	10	Quiet (minimal noise)	Bright (lighting is from daylight, or approximates daylight)	study room at uni	Yes	Yes	-99	-99	I'm ready to submit
1/11/2021 17:14	1/11/2021 18:10	IP Address	100	3413	TRUE	1/11/2021 18:11	R_2zAOCtzSG2rMUEa	anonymous	EN	1	SONA (student)	Yes	Completely sure	Yes, automatically, even if I wasn't trying to make it do so	Mostly sure	Within a second or two after I started thinking	Mostly sure	My thought content fluctuated in how visible it was during the period	Completely sure	About half the time	Mostly sure	Towards the middle of my thought	Mostly sure	1.9	Mostly sure	1.6	Somewhat sure	Yes, even if I was completely still and unmoving	Mostly sure	Disagree	Disagree	Disagree	Disagree	Disagree	Disagree	Disagree	Disagree	Disagree	Disagree	Disagree	Disagree	Disagree	Completely sure	Completely sure	Completely sure	Completely sure	Completely sure	Completely sure	Completely sure	Completely sure	Completely sure	Completely sure	Completely sure	Completely sure	Completely sure	No	-99	Completely sure	Always	No, my thought content was not visible in any way	Mostly sure	My thought content was not visible in any way	Completely sure							No, my thought was visible, but I could not choose where it seemed to be located	Completely sure	In my head	Mostly sure	1040	347	Mostly sure	649	342	Mostly sure	It is normal for other people, and normal for me	Mostly sure	Same as the average person	Somewhat sure	Mental imagery	-99	Somewhat sure	When my thought content was visible, only some parts of it were visible at the same time	Mostly sure	-99	Yes	Completely sure	Yes, automatically, even if I wasn't trying to make it do so	Completely sure	Within a second or two after I started thinking	Mostly sure	My thought content fluctuated in how audible it was during the period	Completely sure	About half the time	Somewhat sure	Towards the middle of my thought	Mostly sure	1.8	Somewhat sure	1.7	Mostly sure	Yes, even if I was completely still and unmoving	Mostly sure	Disagree	Disagree	Disagree	Disagree	Disagree	Disagree	Disagree	Disagree	Disagree	Disagree	Disagree	Disagree	Disagree	Completely sure	Completely sure	Completely sure	Completely sure	Somewhat sure	Completely sure	Completely sure	Completely sure	Completely sure	Completely sure	Completely sure	Completely sure	Completely sure	No	-99	Mostly sure	About the same	No, my thought content was audible, but I could not choose where it seemed to be located	Mostly sure	In the environment around me	Mostly sure	1019	349	Mostly sure	713	319	Somewhat sure	No, my thought was audible, but I could not choose where it seemed to be located	Mostly sure	In the environment around me	Mostly sure	1032	357	Somewhat sure	730	327	Somewhat sure	It is normal for other people, and normal for me	Somewhat sure	Same as the average person	Somewhat sure	Hallucination	-99	Somewhat sure	-99	Yes, automatically	Completely sure	Yes, but only if I specifically try/tried to	Mostly sure	Yes, automatically	Completely sure	Yes, automatically	Mostly sure	Hearing my thought content in some way	Hearing my thought content in some way	Hearing my thought content in some way	Hearing my thought content in some way	Hearing my thought content in some way	There is no difference	Hearing my thought content in some way	Hearing my thought content in some way	Hearing my thought content in some way	Seeing my thought content in some way	Hearing my thought content in some way	Mostly sure	Mostly sure	Mostly sure	Mostly sure	Completely sure	Mostly sure	Mostly sure	Mostly sure	Mostly sure	Mostly sure	Mostly sure	-99	Agree	Agree	Agree	Disagree	Disagree	Disagree	Agree	Agree	Disagree	Agree	Disagree	Disagree	Completely sure	Completely sure	Completely sure	Completely sure	Completely sure	Completely sure	Completely sure	Completely sure	Completely sure	Completely sure	Completely sure	Completely sure	Agree	Agree	Agree	Agree	Disagree	Disagree	Disagree	Agree	Agree	Disagree	Agree	Disagree	Disagree	Completely sure	Mostly sure	Mostly sure	Mostly sure	Mostly sure	Mostly sure	Mostly sure	Mostly sure	Mostly sure	Mostly sure	Mostly sure	Mostly sure	Mostly sure	Agree	Agree	Agree	Agree	Agree	Agree	Agree	Agree	Disagree	Agree	Disagree	Disagree	Completely sure	Completely sure	Completely sure	Completely sure	Completely sure	Completely sure	Completely sure	Completely sure	Completely sure	Completely sure	Completely sure	Completely sure	-99	0	Hearing my thought content in some way	0	0	0	0	Completely sure	0	Hearing my thought content in some way	0	0	0	0	Completely sure	0	Hearing my thought content in some way	0	0	0	0	Completely sure	0	Hearing my thought content in some way	0	0	0	0	Completely sure	0	Hearing my thought content in some way	0	0	0	0	Completely sure	0	Hearing my thought content in some way	0	0	0	0	Completely sure	Seeing my thought content in some way	0	0	0	0	0	Completely sure	0	Hearing my thought content in some way	0	0	0	0	Completely sure	0	Hearing my thought content in some way	0	0	0	0	Completely sure	0	Hearing my thought content in some way	0	0	0	0	Completely sure	0	Hearing my thought content in some way	0	0	0	0	Completely sure	-99	18	Male	No	Yes	Yes	Australia	Australia	11	Quiet (minimal noise)	Dim (lighting is from lamplight, or approximates lamplight)	living room	No	Yes	-99	-99	I'm ready to submit
1/11/2021 18:14	1/11/2021 18:33	IP Address	100	1175	TRUE	1/11/2021 18:33	R_2WwH21PS8TaupjY	anonymous	EN	1	SONA (student)	Yes	Somewhat sure	Yes, automatically, even if I wasn't trying to make it do so	Mostly sure	As soon as I started thinking	Mostly sure	My thought content was consistently visible for the entire period	Somewhat sure	All of the period	Somewhat sure	Towards the start of my thought	Somewhat sure	1	Somewhat sure	3.1	Somewhat sure	Yes, even if I was completely still and unmoving	Mostly sure	Disagree	Disagree	Disagree	Disagree	Disagree	Disagree	Disagree	Disagree	Disagree	Disagree	Disagree	Disagree	Disagree	Somewhat sure	Somewhat sure	Somewhat sure	Somewhat sure	Somewhat sure	Somewhat sure	Somewhat sure	Somewhat sure	Somewhat sure	Somewhat sure	Somewhat sure	Somewhat sure	Somewhat sure	No	-99	Somewhat sure	Always	No, my thought content was visible, but I could not choose where it seemed to be located	Somewhat unsure	In my head	Somewhat sure	996	323	Somewhat sure	618	389	Somewhat sure	No, my thought was visible, but I could not choose where it seemed to be located	Somewhat sure	In the environment around me	Somewhat unsure	1078	351	Somewhat sure	652	243	Somewhat sure	It is normal for other people, and normal for me	Somewhat sure	Same as the average person	Somewhat sure	Mental imagery	-99	Mostly sure	When my thought content was visible, all parts of it were visible at the same time	Mostly sure	-99	Yes	Somewhat sure	Yes, but only because I specifically tried to make it do so	Mostly sure	As soon as I started thinking	Somewhat sure	My thought content fluctuated in how audible it was during the period	Somewhat unsure	About half the time	Somewhat sure	Towards the start of my thought	Somewhat sure	0.9	Somewhat sure	3.5	Somewhat unsure	Yes, even if I was completely still and unmoving	Somewhat sure	Disagree	Disagree	Disagree	Disagree	Disagree	Disagree	Disagree	Disagree	Disagree	Disagree	Disagree	Disagree	Disagree	Somewhat sure	Somewhat sure	Somewhat sure	Somewhat sure	Somewhat sure	Somewhat sure	Somewhat sure	Somewhat sure	Somewhat sure	Somewhat sure	Somewhat sure	Somewhat sure	Somewhat sure	No	-99	Mostly sure	About the same	Yes, I could choose where it seemed to be located	Somewhat unsure	In my head	Somewhat unsure	988	341	Somewhat sure	649	408	Somewhat unsure	No, my thought was audible, but I could not choose where it seemed to be located	Somewhat unsure	In my head	Somewhat sure	981	346	Somewhat unsure	638	387	Somewhat unsure	It is normal for other people, and normal for me	Somewhat sure	Same as the average person	Somewhat unsure	Other (please specify)	inner voice/ mental dialogue	Somewhat unsure	-99	Yes, automatically	Mostly sure	Yes, but only if I specifically try/tried to	Somewhat sure	Yes, automatically	Somewhat sure	Yes, automatically	Somewhat sure	Hearing my thought content in some way	Hearing my thought content in some way	Hearing my thought content in some way	Seeing my thought content in some way	Seeing my thought content in some way	There is no difference	Seeing my thought content in some way	There is no difference	Hearing my thought content in some way	Seeing my thought content in some way	There is no difference	Somewhat sure	Somewhat sure	Somewhat sure	Mostly sure	Mostly sure	Somewhat sure	Somewhat sure	Mostly sure	Somewhat sure	Somewhat sure	Mostly sure	-99	Agree	Agree	Agree	Disagree	Disagree	Disagree	Agree	Disagree	Disagree	Agree	Disagree	Disagree	Mostly sure	Mostly sure	Mostly sure	Somewhat sure	Somewhat sure	Somewhat sure	Mostly sure	Somewhat sure	Somewhat sure	Somewhat sure	Completely sure	Completely sure	Agree	Agree	Agree	Agree	Disagree	Disagree	Agree	Agree	Agree	Disagree	Agree	Disagree	Disagree	Completely sure	Mostly sure	Mostly sure	Somewhat sure	Somewhat sure	Somewhat sure	Somewhat sure	Mostly sure	Mostly sure	Somewhat sure	Somewhat sure	Completely sure	Completely sure	Agree	Agree	Disagree	Disagree	Agree	Agree	Agree	Agree	Disagree	Agree	Disagree	Disagree	Mostly sure	Somewhat sure	Somewhat sure	Somewhat sure	Somewhat sure	Somewhat sure	Somewhat sure	Completely sure	Mostly sure	Somewhat sure	Completely sure	Completely sure	-99	Seeing my thought content in some way	Hearing my thought content in some way	0	0	0	0	Mostly sure	Seeing my thought content in some way	Hearing my thought content in some way	0	0	0	0	Mostly sure	Seeing my thought content in some way	Hearing my thought content in some way	0	0	0	0	Mostly sure	Seeing my thought content in some way	0	0	0	0	0	Mostly sure	Seeing my thought content in some way	0	0	0	0	0	Mostly sure	Seeing my thought content in some way	0	0	0	0	0	Mostly sure	Seeing my thought content in some way	0	0	0	0	0	Somewhat sure	Seeing my thought content in some way	Hearing my thought content in some way	0	0	0	0	Mostly sure	Seeing my thought content in some way	Hearing my thought content in some way	0	0	0	0	Mostly sure	Seeing my thought content in some way	0	0	0	0	0	Somewhat sure	Seeing my thought content in some way	0	0	0	0	0	Somewhat sure	-99	19	Female	No	Yes	Yes	Australia	Australia	7	Moderate (some noise, but it was not distracting)	Dim (lighting is from lamplight, or approximates lamplight)	bedroom	Yes	Yes	no	-99	I'm ready to submit
1/11/2021 18:05	1/11/2021 18:35	IP Address	100	1788	TRUE	1/11/2021 18:35	R_2SrkiTjv4zF27JC	anonymous	EN	1	SONA (student)	Yes	Mostly sure	Yes, but only because I specifically tried to make it do so	Somewhat sure	Several or more seconds after I started thinking	Completely sure	My thought content fluctuated in how visible it was during the period	Somewhat sure	More than half, but not all	Somewhat sure	Towards the middle of my thought	Mostly sure	5	Somewhat sure	5	Somewhat unsure	Yes, even if I was completely still and unmoving	Somewhat sure	Agree	Disagree	Disagree	Agree	Disagree	Disagree	Disagree	Disagree	Disagree	Disagree	Disagree	Disagree	Disagree	Mostly sure	Mostly sure	Somewhat sure	Somewhat sure	Somewhat unsure	Somewhat unsure	Somewhat unsure	Somewhat unsure	Somewhat sure	Somewhat sure	Somewhat sure	Somewhat sure	Somewhat sure	No	-99	Somewhat sure	Always	No, my thought content was visible, but I could not choose where it seemed to be located	Somewhat unsure	In the environment around me	Somewhat unsure	1035	352	Somewhat sure	642	316	Somewhat unsure	No, my thought was visible, but I could not choose where it seemed to be located	Somewhat sure	It had no consistent location	Somewhat unsure	1050	344	Somewhat unsure	649	325	Somewhat unsure	It is not normal for other people, but is normal for me	Somewhat sure	More visible	Mostly sure	Mental imagery	-99	Somewhat sure	When my thought content was visible, only some parts of it were visible at the same time	Somewhat sure	-99	Yes	Completely sure	Yes, automatically, even if I wasn't trying to make it do so	Completely sure	As soon as I started thinking	Completely sure	My thought content fluctuated in how audible it was during the period	Mostly sure	More than half, but not all	Somewhat sure	It was equally audible throughout my thought	Somewhat sure	6	Somewhat sure	5.6	Somewhat unsure	Yes, even if I was completely still and unmoving	Somewhat sure	Disagree	Disagree	Disagree	Disagree	Disagree	Disagree	Disagree	Disagree	Disagree	Disagree	Disagree	Disagree	Disagree	Completely sure	Completely sure	Completely sure	Completely sure	Completely sure	Completely sure	Completely sure	Completely sure	Completely sure	Completely sure	Completely sure	Completely sure	Completely sure	No	-99	Somewhat sure	About the same	Yes, I could choose where it seemed to be located	Somewhat sure	In the environment around me	Somewhat sure	991	354	Somewhat unsure	687	362	Somewhat unsure	No, my thought was audible, but I could not choose where it seemed to be located	Somewhat sure	In the environment around me	Somewhat sure	1019	352	Somewhat sure	646	324	Somewhat sure	It is normal for other people, and normal for me	Somewhat unsure	More audible	Somewhat sure	Hallucination	-99	Somewhat unsure	-99	Yes, automatically	Completely sure	Yes, automatically	Completely sure	Yes, automatically	Completely sure	Yes, automatically	Mostly sure	Hearing my thought content in some way	Hearing my thought content in some way	Hearing my thought content in some way	Hearing my thought content in some way	Hearing my thought content in some way	Hearing my thought content in some way	Hearing my thought content in some way	Hearing my thought content in some way	Hearing my thought content in some way	Hearing my thought content in some way	Hearing my thought content in some way	Completely sure	Completely sure	Completely sure	Completely sure	Completely sure	Completely sure	Completely sure	Completely sure	Completely sure	Completely sure	Completely sure	-99	Agree	Agree	Disagree	Disagree	Disagree	Agree	Agree	Agree	Disagree	Disagree	Disagree	Disagree	Completely sure	Completely sure	Completely sure	Completely sure	Completely sure	Completely sure	Completely sure	Completely sure	Completely sure	Completely sure	Completely sure	Completely sure	Agree	Agree	Agree	Disagree	Disagree	Disagree	Agree	Disagree	Agree	Disagree	Disagree	Disagree	Disagree	Mostly sure	Mostly sure	Completely sure	Completely sure	Completely sure	Completely sure	Completely sure	Completely sure	Completely sure	Completely sure	Completely sure	Completely sure	Completely sure	Agree	Agree	Agree	Disagree	Disagree	Agree	Agree	Agree	Disagree	Disagree	Disagree	Disagree	Completely sure	Completely sure	Completely sure	Completely sure	Completely sure	Completely sure	Completely sure	Completely sure	Completely sure	Completely sure	Completely sure	Completely sure	-99	Seeing my thought content in some way	Hearing my thought content in some way	0	0	0	0	Mostly sure	Seeing my thought content in some way	Hearing my thought content in some way	0	0	0	0	Completely sure	0	Hearing my thought content in some way	0	0	0	0	Mostly sure	Seeing my thought content in some way	Hearing my thought content in some way	0	0	0	0	Somewhat sure	0	Hearing my thought content in some way	0	0	0	0	Mostly sure	Seeing my thought content in some way	Hearing my thought content in some way	0	0	0	0	Somewhat sure	0	Hearing my thought content in some way	0	0	0	0	Completely sure	0	Hearing my thought content in some way	0	0	0	0	Mostly sure	0	Hearing my thought content in some way	0	0	0	0	Completely sure	0	Hearing my thought content in some way	0	0	0	0	Completely sure	0	Hearing my thought content in some way	0	0	0	0	Mostly sure	-99	20	Male	No	No	No	China	China	5	Quiet (minimal noise)	Dim (lighting is from lamplight, or approximates lamplight)	study room	No	Yes	yes	-99	I'm ready to submit
1/11/2021 18:59	1/11/2021 19:20	IP Address	100	1281	TRUE	1/11/2021 19:20	R_1MRp2ZWfDJ5UVfi	anonymous	EN	1	SONA (student)	Yes	Completely sure	Yes, automatically, even if I wasn't trying to make it do so	Completely sure	As soon as I started thinking	Completely sure	My thought content was consistently visible for the entire period	Completely sure	All of the period	Completely sure	It was equally visible throughout my thought	Completely sure	0.3	Mostly sure	10	Mostly sure	Yes, even if I was completely still and unmoving	Mostly sure	Disagree	Disagree	Agree	Disagree	Disagree	Disagree	Disagree	Disagree	Disagree	Disagree	Disagree	Disagree	Disagree	Mostly unsure	Mostly unsure	Mostly unsure	Completely unsure	Completely unsure	Completely unsure	Completely unsure	Completely unsure	Completely unsure	Completely unsure	Completely unsure	Completely unsure	Completely unsure	No	-99	Mostly sure	Always	Yes, I could choose where it seemed to be located	Mostly sure	In my head	Mostly sure	1001	324	Mostly sure	644	360	Somewhat sure	No, my thought was visible, but I could not choose where it seemed to be located	Somewhat sure	In my head	Somewhat sure	1004	336	Somewhat sure	641	357	Somewhat sure	It is not normal for other people, but is normal for me	Somewhat unsure	Same as the average person	Somewhat sure	Mental imagery	-99	Somewhat unsure	When my thought content was visible, all parts of it were visible at the same time	Somewhat sure	-99	No	Mostly sure	No, my thought content was not audible in any way	Mostly sure	My thought content was never audible in any way	Mostly sure	My thought content was not audible in any way	Mostly sure	My thought content was not audible in any way	Mostly sure	My thought content was not audible in any way	Mostly sure	-99	Mostly sure	-99	Mostly sure	Yes, even if I was completely still and unmoving	Mostly sure	My thought content was not audible in any way	My thought content was not audible in any way	My thought content was not audible in any way	My thought content was not audible in any way	My thought content was not audible in any way	My thought content was not audible in any way	My thought content was not audible in any way	My thought content was not audible in any way	My thought content was not audible in any way	My thought content was not audible in any way	My thought content was not audible in any way	My thought content was not audible in any way	My thought content was not audible in any way	Mostly sure	Mostly sure	Mostly sure	Mostly sure	Mostly sure	Mostly sure	Mostly sure	Mostly sure	Mostly sure	Mostly sure	Mostly sure	Mostly sure	Mostly sure	No	-99	Mostly sure	About the same	No, my thought content was not audible in any way	Somewhat sure	My thought content was not audible in any way	Mostly sure							No, my thought content was not audible in any way	Mostly sure	My thought content was not audible in any way	Mostly sure							It is not normal for other people, and not normal for me	Mostly sure	Less audible	Mostly sure	My thought content is not audible in any way	-99	Completely sure	-99	Yes, automatically	Completely sure	No	Completely sure	Yes, but only if I specifically try/tried to	Mostly sure	Yes, but only if I specifically try/tried to	Mostly sure	Hearing my thought content in some way	Hearing my thought content in some way	Hearing my thought content in some way	Hearing my thought content in some way	Hearing my thought content in some way	Hearing my thought content in some way	Hearing my thought content in some way	Hearing my thought content in some way	Hearing my thought content in some way	Hearing my thought content in some way	Hearing my thought content in some way	Mostly sure	Mostly sure	Mostly sure	Mostly sure	Mostly sure	Mostly sure	Mostly sure	Mostly sure	Mostly sure	Mostly sure	Mostly sure	-99	Agree	Agree	Disagree	Disagree	Disagree	Disagree	Agree	Agree	Disagree	Agree	Disagree	Disagree	Mostly sure	Mostly sure	Mostly sure	Mostly sure	Mostly sure	Mostly sure	Mostly sure	Mostly sure	Mostly sure	Mostly sure	Mostly sure	Mostly sure	Agree	Agree	Agree	Disagree	Disagree	Disagree	Disagree	Agree	Agree	Agree	Agree	Disagree	Disagree	Completely sure	Mostly sure	Mostly sure	Mostly sure	Mostly sure	Mostly sure	Mostly sure	Mostly sure	Mostly sure	Somewhat sure	Somewhat unsure	Completely sure	Completely sure	Agree	Agree	Agree	Agree	Agree	Agree	Agree	Agree	Disagree	Disagree	Disagree	Disagree	Completely sure	Completely sure	Completely sure	Completely sure	Completely sure	Completely sure	Completely sure	Completely sure	Completely sure	Completely sure	Completely sure	Completely sure	-99	Seeing my thought content in some way	Hearing my thought content in some way	0	0	0	0	Mostly sure	Seeing my thought content in some way	Hearing my thought content in some way	0	0	0	0	Mostly sure	Seeing my thought content in some way	Hearing my thought content in some way	0	0	0	0	Mostly sure	Seeing my thought content in some way	Hearing my thought content in some way	0	0	0	0	Mostly sure	Seeing my thought content in some way	Hearing my thought content in some way	0	0	0	0	Mostly sure	Seeing my thought content in some way	Hearing my thought content in some way	0	0	0	0	Mostly sure	Seeing my thought content in some way	0	0	0	0	0	Mostly sure	Seeing my thought content in some way	Hearing my thought content in some way	0	0	0	0	Mostly sure	0	Hearing my thought content in some way	0	0	0	0	Mostly sure	Seeing my thought content in some way	Hearing my thought content in some way	0	0	0	0	Mostly sure	Seeing my thought content in some way	Hearing my thought content in some way	0	0	0	0	Somewhat sure	-99	19	Male	No	Yes	Yes	Australia	Australia	3	Quiet (minimal noise)	Bright (lighting is from daylight, or approximates daylight)	bedroom	Yes	Yes	-99	-99	I'm ready to submit
1/11/2021 19:03	1/11/2021 19:21	IP Address	100	1094	TRUE	1/11/2021 19:21	R_3kzjo5qg3DSoqe8	anonymous	EN	1	SONA (student)	Yes	Mostly sure	Yes, automatically, even if I wasn't trying to make it do so	Somewhat sure	As soon as I started thinking	Mostly sure	My thought content fluctuated in how visible it was during the period	Somewhat sure	About half the time	Mostly sure	Towards the end of my thought	Mostly sure	2	Somewhat sure	0.9	Somewhat sure	No, I had to move some part of myself in some way, even if by just a very small amount	Somewhat unsure	Disagree	Disagree	Agree	Agree	Disagree	Disagree	Disagree	Disagree	Disagree	Disagree	Agree	Disagree	Disagree	Mostly sure	Mostly sure	Mostly sure	Mostly sure	Mostly sure	Mostly sure	Mostly sure	Mostly sure	Mostly sure	Mostly sure	Mostly sure	Mostly sure	Mostly sure	No	-99	Mostly sure	Always	No, my thought content was visible, but I could not choose where it seemed to be located	Somewhat sure	In the environment around me	Somewhat sure	1195	355	Somewhat sure	643	244	Somewhat unsure	Yes, I could choose where it seemed to be located	Somewhat sure	In my head	Somewhat sure	1000	319	Somewhat sure	640	316	Somewhat sure	It is normal for other people, and normal for me	Somewhat sure	Same as the average person	Somewhat sure	Mental imagery	-99	Mostly sure	When my thought content was visible, only some parts of it were visible at the same time	Somewhat sure	-99	No	Mostly sure	Yes, but only because I specifically tried to make it do so	Somewhat unsure	Within a second or two after I started thinking	Somewhat unsure	My thought content fluctuated in how audible it was during the period	Somewhat sure	Less than half, but not none	Somewhat sure	Towards the start of my thought	Somewhat sure	2.1	Somewhat sure	2.6	Somewhat sure	No, I had to move some part of myself in some way, even if by just a very small amount	Somewhat sure	Disagree	Disagree	Agree	Agree	Disagree	Agree	Disagree	Agree	Disagree	Disagree	Disagree	Disagree	Disagree	Mostly sure	Mostly sure	Mostly sure	Mostly sure	Mostly sure	Somewhat sure	Mostly sure	Mostly sure	Mostly sure	Mostly sure	Mostly sure	Mostly sure	Mostly sure	No	-99	Somewhat sure	About the same	Yes, I could choose where it seemed to be located	Mostly sure	In the environment around me	Mostly sure	949	371	Mostly sure	573	371	Mostly sure	No, my thought was audible, but I could not choose where it seemed to be located	Somewhat sure	In my head	Mostly sure	1028	324	Somewhat sure	638	328	Somewhat sure	It is normal for other people, and normal for me	Mostly sure	Same as the average person	Mostly sure	Mental imagery	-99	Somewhat sure	-99	Yes, automatically	Completely sure	Yes, but only if I specifically try/tried to	Somewhat sure	Yes, automatically	Somewhat sure	Yes, but only if I specifically try/tried to	Somewhat sure	Hearing my thought content in some way	Hearing my thought content in some way	Hearing my thought content in some way	Hearing my thought content in some way	Hearing my thought content in some way	Hearing my thought content in some way	There is no difference	Hearing my thought content in some way	Hearing my thought content in some way	Hearing my thought content in some way	Hearing my thought content in some way	Mostly sure	Mostly sure	Mostly sure	Mostly sure	Mostly sure	Mostly sure	Somewhat sure	Mostly sure	Mostly sure	Mostly sure	Mostly sure	-99	Agree	Agree	Disagree	Disagree	Disagree	Disagree	Agree	Agree	Disagree	Disagree	Disagree	Disagree	Mostly sure	Mostly sure	Mostly sure	Mostly sure	Mostly sure	Mostly sure	Mostly sure	Mostly sure	Mostly sure	Mostly sure	Mostly sure	Mostly sure	Agree	Agree	Agree	Disagree	Disagree	Disagree	Disagree	Agree	Disagree	Disagree	Disagree	Disagree	Disagree	Completely sure	Mostly sure	Mostly sure	Mostly sure	Mostly sure	Mostly sure	Mostly sure	Mostly sure	Mostly sure	Mostly sure	Mostly sure	Mostly sure	Mostly sure	Agree	Agree	Agree	Disagree	Disagree	Agree	Agree	Agree	Disagree	Disagree	Disagree	Disagree	Mostly sure	Mostly sure	Mostly sure	Mostly sure	Mostly sure	Mostly sure	Mostly sure	Mostly sure	Mostly sure	Mostly sure	Mostly sure	Mostly sure	-99	Seeing my thought content in some way	Hearing my thought content in some way	0	0	0	0	Mostly sure	0	Hearing my thought content in some way	0	0	0	0	Mostly sure	0	Hearing my thought content in some way	0	0	0	0	Mostly sure	0	Hearing my thought content in some way	0	0	0	0	Mostly sure	0	Hearing my thought content in some way	0	0	0	0	Mostly sure	0	Hearing my thought content in some way	0	0	0	0	Mostly sure	Seeing my thought content in some way	Hearing my thought content in some way	0	0	0	0	Mostly sure	0	Hearing my thought content in some way	0	0	0	0	Mostly sure	Seeing my thought content in some way	Hearing my thought content in some way	0	0	0	0	Mostly sure	Seeing my thought content in some way	Hearing my thought content in some way	0	0	0	0	Mostly sure	Seeing my thought content in some way	Hearing my thought content in some way	0	0	0	0	Mostly sure	-99	19	Female	No	Yes	Yes	Australia	India	2	Quiet (minimal noise)	Bright (lighting is from daylight, or approximates daylight)	bedroom	No	Yes	-99	-99	I'm ready to submit
1/11/2021 18:13	1/11/2021 19:35	IP Address	100	4924	TRUE	1/11/2021 19:36	R_1H05pKEnyZRnTl7	anonymous	EN	0.899999976	SONA (student)	Yes	Mostly sure	Yes, automatically, even if I wasn't trying to make it do so	Somewhat sure	As soon as I started thinking	Mostly sure	My thought content fluctuated in how visible it was during the period	Mostly sure	About half the time	Somewhat sure	Towards the middle of my thought	Somewhat sure	0.6	Somewhat sure	2	Mostly sure	Yes, even if I was completely still and unmoving	Completely sure	Disagree	Disagree	Disagree	Disagree	Disagree	Disagree	Disagree	Disagree	Disagree	Disagree	Disagree	Disagree	Disagree	Mostly sure	Mostly sure	Mostly sure	Mostly sure	Mostly sure	Mostly sure	Mostly sure	Mostly sure	Mostly sure	Mostly sure	Mostly sure	Mostly sure	Mostly sure	No	-99	Mostly sure	Always	Yes, I could choose where it seemed to be located	Somewhat sure	In the environment around me	Mostly sure	1127	316	Mostly sure	644	332	Mostly sure	Yes, I could choose where it seemed to be located	Mostly sure	In the environment around me	Mostly sure	1086	324	Mostly sure	646	332	Mostly sure	It is normal for other people, and normal for me	Mostly sure	Same as the average person	Somewhat sure	Mental imagery	-99	Mostly sure	When my thought content was visible, all parts of it were visible at the same time	Mostly sure	the colour of the imagery of my thoughts were changing in hue during the span of its presence.	Yes	Mostly sure	Yes, automatically, even if I wasn't trying to make it do so	Mostly sure	As soon as I started thinking	Mostly sure	My thought content was consistently audible for the entire period	Mostly sure	More than half, but not all	Mostly sure	Towards the start of my thought	Mostly sure	0.3	Mostly sure	2	Mostly sure	Yes, even if I was completely still and unmoving	Mostly sure	Disagree	Disagree	Disagree	Disagree	Disagree	Disagree	Disagree	Disagree	Disagree	Disagree	Disagree	Disagree	Disagree	Completely sure	Completely sure	Completely sure	Completely sure	Completely sure	Completely sure	Completely sure	Completely sure	Completely sure	Completely sure	Completely sure	Completely sure	Completely sure	No	-99	Completely sure	About the same	No, my thought content was audible, but I could not choose where it seemed to be located	Mostly sure	In the environment around me	Somewhat sure	1114	316	Mostly sure	646	261	Mostly sure	No, my thought was audible, but I could not choose where it seemed to be located	Mostly sure	In the environment around me	Mostly sure	1107	308	Mostly sure	646	342	Mostly sure	It is normal for other people, and normal for me	Mostly sure	Less audible	Somewhat unsure	Other (please specify)	phonological loop	Somewhat unsure	-99	Yes, automatically	Mostly sure	Yes, but only if I specifically try/tried to	Somewhat sure	Yes, automatically	Completely sure	Yes, automatically	Mostly sure	Hearing my thought content in some way	Hearing my thought content in some way	Hearing my thought content in some way	Seeing my thought content in some way	Seeing my thought content in some way	There is no difference	There is no difference	Hearing my thought content in some way	Seeing my thought content in some way	There is no difference	Seeing my thought content in some way	Completely sure	Completely sure	Completely sure	Completely sure	Completely sure	Completely sure	Mostly sure	Completely sure	Completely sure	Completely sure	Completely sure	-99	Disagree	Agree	Disagree	Agree	Agree	Disagree	Agree	Agree	Disagree	Disagree	Disagree	Disagree	Mostly sure	Mostly sure	Mostly sure	Mostly sure	Mostly sure	Mostly sure	Mostly sure	Mostly sure	Mostly sure	Mostly sure	Completely sure	Mostly sure	Agree	Agree	Agree	Agree	Agree	Agree	Agree	Agree	Agree	Disagree	Disagree	Disagree	Disagree	Mostly sure	Mostly sure	Mostly sure	Mostly sure	Mostly sure	Mostly sure	Mostly sure	Mostly sure	Mostly sure	Mostly sure	Mostly sure	Mostly sure	Mostly sure	Agree	Agree	Agree	Disagree	Disagree	Agree	Disagree	Agree	Disagree	Disagree	Disagree	Disagree	Mostly sure	Mostly sure	Mostly sure	Mostly sure	Mostly sure	Mostly sure	Mostly sure	Mostly sure	Mostly sure	Mostly sure	Mostly sure	Mostly sure	-99	Seeing my thought content in some way	Hearing my thought content in some way	0	0	0	0	Mostly sure	Seeing my thought content in some way	Hearing my thought content in some way	0	0	0	0	Mostly sure	Seeing my thought content in some way	Hearing my thought content in some way	0	0	0	0	Mostly sure	Seeing my thought content in some way	Hearing my thought content in some way	0	0	0	0	Mostly sure	Seeing my thought content in some way	Hearing my thought content in some way	0	0	0	0	Mostly sure	Seeing my thought content in some way	Hearing my thought content in some way	Tasting my thought content in some way	0	0	0	Mostly sure	Seeing my thought content in some way	0	0	0	0	0	Somewhat sure	0	Hearing my thought content in some way	0	0	0	0	Mostly sure	Seeing my thought content in some way	0	0	0	0	0	Mostly sure	0	Hearing my thought content in some way	0	0	0	0	Mostly sure	Seeing my thought content in some way	Hearing my thought content in some way	0	0	0	0	Mostly sure	-99	21	Female	No	No	No	Australia	Hong Kong (S.A.R.)	7	Moderate (some noise, but it was not distracting)	Dim (lighting is from lamplight, or approximates lamplight)	bedroom	No	Yes	Thinking is usually performed on pre-existing contexts, situations, or relationships in the memory. But Imagining is about building up scenarios and relationships that are new to our cognition.	-99	I'm ready to submit
1/11/2021 19:19	1/11/2021 19:57	IP Address	100	2292	TRUE	1/11/2021 19:57	R_27C3oqmlF9yz9J5	anonymous	EN	1	SONA (student)	Yes	Completely sure	Yes, automatically, even if I wasn't trying to make it do so	Somewhat sure	As soon as I started thinking	Mostly sure	My thought content was consistently visible for the entire period	Completely sure	More than half, but not all	Somewhat sure	Towards the middle of my thought	Somewhat sure	1	Somewhat sure	5	Completely unsure	Yes, even if I was completely still and unmoving	Somewhat sure	Disagree	Disagree	Agree	Agree	Disagree	Disagree	Disagree	Disagree	Disagree	Disagree	Disagree	Disagree	Agree	Mostly sure	Mostly sure	Mostly sure	Mostly sure	Completely sure	Completely sure	Mostly sure	Somewhat sure	Somewhat sure	Somewhat sure	Mostly sure	Mostly sure	Mostly sure	No	-99	Completely sure	Always	Yes, I could choose where it seemed to be located	Somewhat sure	In the environment around me	Mostly sure	1266	519	Mostly sure	550	205	Mostly sure	No, my thought was visible, but I could not choose where it seemed to be located	Somewhat unsure	In my head	Somewhat sure	1047	349	Somewhat unsure	628	317	Somewhat sure	It is normal for other people, and normal for me	Somewhat unsure	Same as the average person	Somewhat sure	Mental imagery	-99	Somewhat sure	When my thought content was visible, all parts of it were visible at the same time	Somewhat sure	The visual image usually comes and goes, and does not stay in my mind consistently for a period of time.	Yes	Mostly sure	Yes, but only because I specifically tried to make it do so	Somewhat sure	As soon as I started thinking	Somewhat sure	My thought content was consistently audible for the entire period	Mostly sure	All of the period	Mostly sure	Towards the start of my thought	Mostly sure	0.5	Mostly sure	8.3	Somewhat sure	Yes, even if I was completely still and unmoving	Mostly sure	Disagree	Disagree	Disagree	Disagree	Disagree	Disagree	Disagree	Disagree	Disagree	Disagree	Disagree	Disagree	Disagree	Somewhat sure	Mostly sure	Somewhat sure	Somewhat sure	Completely sure	Completely sure	Completely sure	Somewhat sure	Somewhat sure	Somewhat sure	Mostly sure	Mostly sure	Mostly sure	No	-99	Mostly sure	About the same	No, my thought content was audible, but I could not choose where it seemed to be located	Mostly sure	In my head	Somewhat sure	988	347	Somewhat sure	641	396	Somewhat sure	No, my thought was audible, but I could not choose where it seemed to be located	Somewhat sure	In my head	Somewhat sure	999	324	Somewhat unsure	641	342	Somewhat unsure	It is normal for other people, and normal for me	Somewhat sure	More audible	Somewhat sure	Mental imagery	-99	Somewhat sure	-99	Yes, automatically	Completely sure	Yes, but only if I specifically try/tried to	Somewhat sure	Yes, automatically	Somewhat unsure	No, I only hear what I'm thinking about in some way	Somewhat sure	Hearing my thought content in some way	Hearing my thought content in some way	Hearing my thought content in some way	Hearing my thought content in some way	Hearing my thought content in some way	There is no difference	Seeing my thought content in some way	Hearing my thought content in some way	There is no difference	There is no difference	There is no difference	Somewhat sure	Somewhat sure	Somewhat sure	Mostly sure	Mostly sure	Somewhat sure	Somewhat sure	Mostly sure	Somewhat unsure	Somewhat unsure	Somewhat unsure	-99	Agree	Agree	Disagree	Disagree	Disagree	Agree	Disagree	Disagree	Disagree	Agree	Disagree	Disagree	Mostly sure	Mostly sure	Somewhat sure	Somewhat sure	Somewhat sure	Somewhat sure	Somewhat sure	Somewhat sure	Somewhat sure	Mostly sure	Completely sure	Somewhat unsure	Agree	Agree	Agree	Agree	Disagree	Agree	Agree	Disagree	Disagree	Disagree	Disagree	Disagree	Disagree	Completely sure	Mostly sure	Somewhat sure	Somewhat sure	Somewhat sure	Somewhat sure	Somewhat sure	Somewhat sure	Somewhat sure	Mostly sure	Somewhat sure	Completely sure	Completely sure	Agree	Agree	Disagree	Disagree	Disagree	Agree	Disagree	Agree	Disagree	Disagree	Disagree	Disagree	Completely sure	Somewhat sure	Mostly sure	Mostly sure	Mostly sure	Completely sure	Somewhat sure	Somewhat sure	Completely sure	Somewhat sure	Completely sure	Completely sure	-99	0	Hearing my thought content in some way	0	0	0	0	Mostly sure	0	Hearing my thought content in some way	0	0	0	0	Somewhat unsure	0	Hearing my thought content in some way	0	0	0	0	Somewhat sure	0	Hearing my thought content in some way	0	0	0	0	Somewhat sure	0	Hearing my thought content in some way	0	0	0	0	Somewhat sure	0	Hearing my thought content in some way	0	0	0	0	Somewhat unsure	Seeing my thought content in some way	0	0	0	0	0	Somewhat sure	0	Hearing my thought content in some way	0	0	0	0	Somewhat sure	0	Hearing my thought content in some way	0	0	0	0	Mostly sure	0	Hearing my thought content in some way	0	0	0	0	Somewhat unsure	Seeing my thought content in some way	0	0	0	0	0	Somewhat unsure	-99	18	Female	No	Yes	Yes	Australia	Australia	12	Quiet (minimal noise)	Bright (lighting is from daylight, or approximates daylight)	study/work room at home	Yes	Yes	When thinking about something, you might list the characteristics of it in your mind, but when imagining it, you would think of the appearance/sound of it.	-99	I'm ready to submit
1/11/2021 19:52	1/11/2021 20:12	IP Address	100	1240	TRUE	1/11/2021 20:12	R_DdkbbH43TGXWDF7	anonymous	EN	1	SONA (student)	Yes	Mostly sure	Yes, but only because I specifically tried to make it do so	Completely sure	Several or more seconds after I started thinking	Completely sure	My thought content fluctuated in how visible it was during the period	Mostly sure	Less than half, but not none	Completely sure	Towards the end of my thought	Completely sure	6.6	Completely sure	3	Mostly sure	No, regardless of whether I moved or not	Mostly sure	I did not see my thought in any way	I did not see my thought in any way	I did not see my thought in any way	I did not see my thought in any way	I did not see my thought in any way	I did not see my thought in any way	I did not see my thought in any way	I did not see my thought in any way	I did not see my thought in any way	I did not see my thought in any way	I did not see my thought in any way	I did not see my thought in any way	I did not see my thought in any way	Mostly sure	Completely sure	Completely sure	Completely sure	Completely sure	Completely sure	Completely sure	Completely sure	Completely sure	Completely sure	Completely sure	Completely sure	Completely sure	My thought content was not visible in any way	-99	Mostly sure	Always	No, my thought content was not visible in any way	Mostly sure	My thought content was not visible in any way	Mostly sure							No, my thought was visible, but I could not choose where it seemed to be located	Completely sure	In my head	Completely sure	1022	342	Completely sure	642	355	Mostly sure	It is normal for other people, but not normal for me	Somewhat sure	Less visible	Mostly sure	Mental imagery	-99	Somewhat sure	When my thought content was visible, only some parts of it were visible at the same time	Mostly sure	-99	Yes	Mostly sure	Yes, but only because I specifically tried to make it do so	Mostly sure	As soon as I started thinking	Completely sure	My thought content fluctuated in how audible it was during the period	Completely sure	More than half, but not all	Completely sure	It was equally audible throughout my thought	Mostly sure	1	Mostly sure	4	Mostly sure	Yes, even if I was completely still and unmoving	Mostly sure	Disagree	Disagree	Disagree	Disagree	Disagree	Disagree	Disagree	Disagree	Disagree	Disagree	Disagree	Disagree	Disagree	Mostly sure	Completely sure	Completely sure	Completely sure	Completely sure	Completely sure	Completely sure	Completely sure	Completely sure	Completely sure	Completely sure	Completely sure	Completely sure	No	-99	Completely sure	About the same	No, my thought content was audible, but I could not choose where it seemed to be located	Mostly sure	In the environment around me	Mostly sure	1184	380	Mostly sure	646	358	Somewhat sure	No, my thought was audible, but I could not choose where it seemed to be located	Somewhat sure	In the environment around me	Somewhat sure	1073	365	Somewhat sure	646	357	Somewhat sure	It is normal for other people, and normal for me	Somewhat sure	Same as the average person	Somewhat sure	Other (please specify)	-99	Mostly sure	Scenes play out inspired by sounds	Yes, automatically	Mostly sure	No	Somewhat sure	Yes, automatically	Mostly sure	No, I only hear what I'm thinking about in some way	Mostly sure	Hearing my thought content in some way	Hearing my thought content in some way	Hearing my thought content in some way	Hearing my thought content in some way	Hearing my thought content in some way	Hearing my thought content in some way	Hearing my thought content in some way	Hearing my thought content in some way	Hearing my thought content in some way	Hearing my thought content in some way	Hearing my thought content in some way	Completely sure	Completely sure	Completely sure	Completely sure	Completely sure	Somewhat sure	Somewhat sure	Completely sure	Completely sure	Somewhat sure	Completely sure	-99	Disagree	Agree	Disagree	Disagree	Disagree	Agree	Agree	Agree	Disagree	Disagree	Disagree	Disagree	Somewhat sure	Completely sure	Somewhat sure	Mostly sure	Mostly sure	Mostly sure	Completely sure	Completely sure	Mostly sure	Mostly sure	Completely sure	Completely sure	Agree	Agree	Agree	Agree	Disagree	Disagree	Agree	Agree	Agree	Disagree	Disagree	Disagree	Disagree	Completely sure	Mostly sure	Mostly sure	Somewhat sure	Completely sure	Completely sure	Mostly sure	Completely sure	Completely sure	Mostly sure	Completely sure	Completely sure	Completely sure	Agree	Agree	Disagree	Disagree	Disagree	Agree	Agree	Agree	Disagree	Disagree	Disagree	Disagree	Mostly sure	Completely sure	Somewhat sure	Somewhat sure	Somewhat sure	Mostly sure	Completely sure	Completely sure	Completely sure	Completely sure	Completely sure	Completely sure	-99	0	Hearing my thought content in some way	0	0	0	0	Completely sure	0	Hearing my thought content in some way	0	0	0	0	Completely sure	0	Hearing my thought content in some way	0	0	0	0	Completely sure	0	Hearing my thought content in some way	0	0	0	0	Completely sure	0	Hearing my thought content in some way	0	0	0	0	Completely sure	0	Hearing my thought content in some way	0	0	0	0	Completely sure	0	0	0	0	0	I do not experience my thought content in any sensory way	Somewhat sure	0	Hearing my thought content in some way	0	0	0	0	Mostly sure	0	Hearing my thought content in some way	0	0	0	0	Completely sure	Seeing my thought content in some way	Hearing my thought content in some way	0	0	Feeling (touching) my thought content in some way	0	Somewhat sure	0	Hearing my thought content in some way	0	0	0	0	Mostly sure	-99	49	Female	No	Yes	Yes	Australia	Australia	15	Quiet (minimal noise)	Dim (lighting is from lamplight, or approximates lamplight)	bedroom	Yes	Yes	-99	-99	I'm ready to submit
1/11/2021 20:09	1/11/2021 21:28	IP Address	100	4760	TRUE	1/11/2021 21:28	R_sSfTw3KC3EZUZUt	anonymous	EN	1	SONA (student)	Yes	Somewhat unsure	Yes, automatically, even if I wasn't trying to make it do so	Somewhat unsure	Within a second or two after I started thinking	Mostly sure	My thought content was consistently visible for the entire period	Somewhat sure	All of the period	Somewhat unsure	Towards the start of my thought	Somewhat sure	1	Somewhat sure	2	Mostly unsure	Yes, even if I was completely still and unmoving	Mostly sure	Disagree	Disagree	Agree	Agree	Disagree	Disagree	Disagree	Disagree	Disagree	Disagree	Agree	Agree	Agree	Completely sure	Mostly sure	Completely sure	Completely sure	Somewhat sure	Somewhat unsure	Somewhat unsure	Somewhat unsure	Mostly sure	Completely sure	Mostly sure	Somewhat sure	Mostly unsure	No	-99	Completely sure	Always	No, my thought content was visible, but I could not choose where it seemed to be located	Somewhat unsure	In my head	Completely sure	1202	380	Somewhat unsure	642	353	Somewhat sure	Yes, I could choose where it seemed to be located	Completely sure	In the environment around me	Completely sure	1058	352	Completely sure	646	367	Completely sure	It is normal for other people, and normal for me	Somewhat sure	Same as the average person	Somewhat sure	Mental imagery	-99	Mostly sure	When my thought content was visible, only some parts of it were visible at the same time	Somewhat sure	-99	Yes	Mostly sure	Yes, automatically, even if I wasn't trying to make it do so	Somewhat sure	Within a second or two after I started thinking	Completely sure	My thought content fluctuated in how audible it was during the period	Somewhat unsure	More than half, but not all	Somewhat sure	Towards the start of my thought	Completely sure	0.4	Mostly sure	1	Somewhat sure	No, regardless of whether I moved or not	Mostly sure	Disagree	Disagree	Disagree	Disagree	Disagree	Disagree	Disagree	Disagree	Disagree	Agree	Agree	Disagree	Disagree	Completely sure	Completely sure	Completely sure	Completely sure	Mostly unsure	Completely sure	Completely sure	Completely sure	Completely sure	Completely sure	Somewhat sure	Completely sure	Completely sure	No	-99	Mostly sure	Louder than usual	No, my thought content was audible, but I could not choose where it seemed to be located	Somewhat unsure	In the environment around me	Somewhat sure	988	352	Somewhat sure	695	375	Somewhat sure	No, my thought was audible, but I could not choose where it seemed to be located	Somewhat sure	In my head	Somewhat sure	1019	375	Mostly sure	700	376	Somewhat sure	It is normal for other people, and normal for me	Somewhat unsure	More audible	Mostly sure	Mental imagery	-99	Somewhat sure	-99	Yes, automatically	Completely sure	Yes, automatically	Completely sure	Yes, automatically	Completely sure	Yes, automatically	Completely sure	There is no difference	There is no difference	There is no difference	There is no difference	There is no difference	There is no difference	Seeing my thought content in some way	There is no difference	Hearing my thought content in some way	Seeing my thought content in some way	There is no difference	Completely sure	Completely sure	Mostly sure	Completely sure	Completely sure	Somewhat sure	Mostly sure	Completely sure	Mostly sure	Mostly sure	Completely sure	-99	Agree	Agree	Disagree	Agree	Disagree	Disagree	Disagree	Agree	Disagree	Agree	Disagree	Disagree	Somewhat sure	Somewhat unsure	Mostly sure	Somewhat sure	Mostly sure	Mostly sure	Completely sure	Completely sure	Somewhat sure	Somewhat unsure	Mostly unsure	Mostly unsure	Disagree	Agree	Agree	Disagree	Disagree	Disagree	Disagree	Disagree	Agree	Disagree	Agree	Agree	Disagree	Completely sure	Completely sure	Mostly sure	Somewhat sure	Mostly sure	Completely sure	Completely sure	Mostly sure	Mostly sure	Somewhat sure	Somewhat sure	Mostly sure	Mostly sure	Disagree	Disagree	Agree	Agree	Agree	Agree	Disagree	Disagree	Disagree	Disagree	Agree	Agree	Mostly sure	Somewhat sure	Mostly sure	Completely sure	Mostly sure	Completely sure	Completely sure	Completely sure	Somewhat sure	Mostly sure	Completely sure	Completely sure	-99	Seeing my thought content in some way	0	0	0	0	0	Somewhat unsure	Seeing my thought content in some way	Hearing my thought content in some way	Tasting my thought content in some way	0	0	0	Mostly sure	Seeing my thought content in some way	Hearing my thought content in some way	Tasting my thought content in some way	0	0	0	Mostly sure	Seeing my thought content in some way	Hearing my thought content in some way	0	0	0	0	Mostly sure	Seeing my thought content in some way	Hearing my thought content in some way	0	0	0	0	Completely sure	Seeing my thought content in some way	Hearing my thought content in some way	Tasting my thought content in some way	0	0	0	Completely sure	Seeing my thought content in some way	0	0	0	0	0	Completely sure	Seeing my thought content in some way	Hearing my thought content in some way	0	0	0	0	Completely sure	Seeing my thought content in some way	Hearing my thought content in some way	0	0	0	0	Completely sure	Seeing my thought content in some way	Hearing my thought content in some way	0	0	0	0	Completely sure	Seeing my thought content in some way	Hearing my thought content in some way	0	0	0	0	Completely sure	-99	20	Female	No	No	No	China	China	6	Quiet (minimal noise)	Bright (lighting is from daylight, or approximates daylight)	bedroom	Yes	Yes	no	-99	I'm ready to submit
1/11/2021 22:16	1/11/2021 22:46	IP Address	100	1800	TRUE	1/11/2021 22:46	R_28YaCUFTut3UVoX	anonymous	EN	1	SONA (student)	Yes	Completely sure	Yes, but only because I specifically tried to make it do so	Mostly sure	Within a second or two after I started thinking	Mostly sure	My thought content fluctuated in how visible it was during the period	Mostly sure	More than half, but not all	Mostly sure	Towards the middle of my thought	Mostly sure	2	Mostly sure	3	Mostly sure	Yes, even if I was completely still and unmoving	Mostly sure	Disagree	I did not see my thought in any way	I did not see my thought in any way	Agree	Disagree	Disagree	Disagree	Disagree	Disagree	Disagree	Disagree	Disagree	Disagree	Completely sure	Completely sure	Completely sure	Mostly sure	Completely sure	Completely sure	Completely sure	Completely sure	Completely sure	Completely sure	Completely sure	Completely sure	Completely sure	No	-99	Mostly sure	Always	Yes, I could choose where it seemed to be located	Mostly sure	In the environment around me	Mostly sure	1504	349	Completely sure	642	367	Mostly sure	Yes, I could choose where it seemed to be located	Mostly sure	In the environment around me	Mostly sure	1315	347	Mostly sure	639	372	Mostly sure	It is normal for other people, and normal for me	Completely sure	Same as the average person	Completely sure	Mental imagery	-99	Mostly sure	When my thought content was visible, all parts of it were visible at the same time	Mostly sure	I imagine it written on a green chalkboard	Yes	Mostly sure	Yes, automatically, even if I wasn't trying to make it do so	Somewhat sure	Within a second or two after I started thinking	Mostly sure	My thought content fluctuated in how audible it was during the period	Mostly sure	More than half, but not all	Somewhat sure	Towards the end of my thought	Mostly sure	3	Somewhat sure	6	Somewhat sure	Yes, even if I was completely still and unmoving	Mostly sure	Agree	Disagree	Disagree	Disagree	Disagree	Disagree	Disagree	Disagree	Disagree	Disagree	Disagree	Disagree	Disagree	Somewhat sure	Completely sure	Completely sure	Completely sure	Completely sure	Completely sure	Completely sure	Completely sure	Completely sure	Completely sure	Completely sure	Completely sure	Completely sure	No	-99	Somewhat sure	About the same	Yes, I could choose where it seemed to be located	Somewhat sure	In my head	Somewhat sure	1006	347	Somewhat sure	647	367	Somewhat sure	No, my thought was audible, but I could not choose where it seemed to be located	Somewhat sure	In my body	Somewhat sure	970	344	Somewhat sure	638	340	Somewhat sure	It is normal for other people, and normal for me	Mostly sure	Same as the average person	Mostly sure	Mental imagery	-99	Mostly sure	-99	Yes, automatically	Completely sure	Yes, but only if I specifically try/tried to	Somewhat sure	Yes, automatically	Mostly sure	Yes, automatically	Mostly sure	Hearing my thought content in some way	There is no difference	Hearing my thought content in some way	Hearing my thought content in some way	Hearing my thought content in some way	Hearing my thought content in some way	There is no difference	There is no difference	Hearing my thought content in some way	Seeing my thought content in some way	Hearing my thought content in some way	Mostly sure	Mostly sure	Mostly sure	Mostly sure	Mostly sure	Mostly sure	Mostly sure	Somewhat sure	Mostly sure	Mostly sure	Completely sure	-99	Agree	Disagree	Agree	Disagree	Disagree	Agree	Agree	Agree	Disagree	Disagree	Disagree	Disagree	Mostly sure	Somewhat unsure	Mostly sure	Somewhat sure	Somewhat sure	Mostly sure	Mostly sure	Completely sure	Somewhat unsure	Mostly sure	Mostly sure	Mostly sure	Agree	Agree	Agree	Agree	Disagree	Agree	Agree	Agree	Agree	Disagree	Disagree	Disagree	Disagree	Completely sure	Completely sure	Completely sure	Completely sure	Somewhat sure	Somewhat unsure	Somewhat sure	Somewhat sure	Mostly sure	Mostly sure	Somewhat unsure	Mostly sure	Mostly sure	Agree	Agree	Agree	Disagree	Disagree	Agree	Agree	Agree	Disagree	Agree	Disagree	Disagree	Completely sure	Completely sure	Completely sure	Somewhat unsure	Mostly unsure	Completely sure	Completely sure	Completely sure	Mostly sure	Somewhat unsure	Completely sure	Completely sure	-99	Seeing my thought content in some way	Hearing my thought content in some way	0	0	0	0	Mostly sure	Seeing my thought content in some way	Hearing my thought content in some way	0	Smelling my thought content in some way	0	0	Mostly sure	Seeing my thought content in some way	Hearing my thought content in some way	0	0	0	0	Completely sure	0	Hearing my thought content in some way	0	0	0	0	Mostly sure	Seeing my thought content in some way	Hearing my thought content in some way	0	0	0	0	Completely sure	0	Hearing my thought content in some way	0	0	0	0	Mostly sure	Seeing my thought content in some way	Hearing my thought content in some way	0	0	0	0	Mostly sure	Seeing my thought content in some way	0	0	0	0	0	Mostly sure	Seeing my thought content in some way	0	0	0	0	0	Mostly sure	Seeing my thought content in some way	Hearing my thought content in some way	0	0	0	0	Mostly sure	0	Hearing my thought content in some way	0	0	0	0	Somewhat sure	-99	18	Female	No	Yes	Yes	Australia	Australia	16	Moderate (some noise, but it was not distracting)	Dim (lighting is from lamplight, or approximates lamplight)	bedroom	Yes	Yes	-99	-99	I'm ready to submit
1/11/2021 22:22	1/11/2021 23:21	IP Address	100	3588	TRUE	1/11/2021 23:21	R_12JbXmaMtyoKAyS	anonymous	EN	0.899999976	SONA (student)	Yes	Somewhat sure	Yes, but only because I specifically tried to make it do so	Mostly sure	Within a second or two after I started thinking	Mostly sure	My thought content fluctuated in how visible it was during the period	Somewhat sure	More than half, but not all	Mostly sure	Towards the end of my thought	Mostly sure	3	Somewhat sure	5	Completely sure	No, I had to move some part of myself in some way, even if by just a very small amount	Somewhat sure	Agree	Disagree	Agree	Agree	Disagree	Disagree	Disagree	Disagree	Disagree	Disagree	Disagree	Disagree	Disagree	Mostly sure	Completely sure	Mostly sure	Completely sure	Completely sure	Completely sure	Completely sure	Completely sure	Completely sure	Completely sure	Completely sure	Completely sure	Completely sure	No	-99	Completely sure	Always	No, my thought content was not visible in any way	Completely sure	My thought content was not visible in any way	Completely sure							Yes, I could choose where it seemed to be located	Somewhat sure	In the environment around me	Completely sure	1129	358	Completely sure	643	358	Somewhat sure	It is normal for other people, but not normal for me	Mostly sure	Less visible	Mostly unsure	Mental imagery	-99	Completely sure	When my thought content was visible, all parts of it were visible at the same time	Somewhat sure	The 'o' forms at the bottom before the entire letter spreads out as I move my eyes behind my eyelids and I see the whole thing right in front of me in the darkness	No	Completely sure	No, my thought content was not audible in any way	Completely sure	My thought content was never audible in any way	Completely sure	My thought content was not audible in any way	Completely sure	My thought content was not audible in any way	Completely sure	My thought content was not audible in any way	Completely sure	-99	Completely sure	-99	Completely sure	No, regardless of whether I moved or not	Completely sure	My thought content was not audible in any way	My thought content was not audible in any way	My thought content was not audible in any way	My thought content was not audible in any way	My thought content was not audible in any way	My thought content was not audible in any way	My thought content was not audible in any way	My thought content was not audible in any way	My thought content was not audible in any way	My thought content was not audible in any way	My thought content was not audible in any way	My thought content was not audible in any way	My thought content was not audible in any way	Completely sure	Completely sure	Completely sure	Completely sure	Completely sure	Completely sure	Completely sure	Completely sure	Completely sure	Completely sure	Completely sure	Completely sure	Completely sure	My thought content was not audible in any way	-99	Completely sure	About the same	No, my thought content was not audible in any way	Completely sure	My thought content was not audible in any way	Completely sure							No, my thought content was not audible in any way	Completely sure	My thought content was not audible in any way	Completely sure							It is not normal for other people, and not normal for me	Somewhat unsure	Same as the average person	Somewhat sure	My thought content is not audible in any way	-99	Somewhat sure	-99	Yes, but only if I specifically try/tried to	Somewhat sure	No	Completely sure	No, I do not see or hear what I'm thinking about in any way	Completely sure	Yes, but only if I specifically try/tried to	Mostly sure	Seeing my thought content in some way	Seeing my thought content in some way	Seeing my thought content in some way	Seeing my thought content in some way	Seeing my thought content in some way	Seeing my thought content in some way	Seeing my thought content in some way	Seeing my thought content in some way	Seeing my thought content in some way	Seeing my thought content in some way	Seeing my thought content in some way	Completely sure	Completely sure	Completely sure	Somewhat sure	Mostly sure	Mostly unsure	Mostly sure	Mostly sure	Completely sure	Completely sure	Mostly unsure	-99	Disagree	Disagree	Disagree	Disagree	Disagree	Disagree	Disagree	Disagree	Agree	Agree	Disagree	Disagree	Completely sure	Completely sure	Completely sure	Completely sure	Completely sure	Completely sure	Somewhat unsure	Somewhat unsure	Completely sure	Completely sure	Completely sure	Completely sure	Agree	Disagree	Disagree	Disagree	Disagree	Disagree	Agree	Agree	Agree	Agree	Agree	Disagree	Disagree	Completely sure	Somewhat unsure	Completely sure	Completely sure	Completely sure	Completely sure	Somewhat unsure	Somewhat unsure	Mostly sure	Mostly sure	Somewhat sure	Completely sure	Completely sure	Agree	Agree	Disagree	Disagree	Disagree	Agree	Agree	Agree	Disagree	Disagree	Disagree	Disagree	Completely sure	Completely sure	Completely sure	Completely sure	Completely sure	Completely sure	Completely sure	Completely sure	Completely sure	Completely sure	Completely sure	Completely sure	-99	0	Hearing my thought content in some way	0	0	0	0	Completely sure	0	Hearing my thought content in some way	0	0	0	0	Mostly sure	Seeing my thought content in some way	0	0	0	0	0	Mostly sure	0	0	0	0	Feeling (touching) my thought content in some way	0	Completely sure	Seeing my thought content in some way	0	0	0	0	0	Mostly sure	Seeing my thought content in some way	0	0	0	0	0	Mostly sure	Seeing my thought content in some way	0	0	0	0	0	Somewhat sure	0	0	0	0	0	I do not experience my thought content in any sensory way	Completely sure	Seeing my thought content in some way	0	0	0	0	0	Mostly sure	Seeing my thought content in some way	0	0	0	0	0	Completely sure	Seeing my thought content in some way	0	0	0	0	0	Mostly sure	-99	21	Female	No	Yes	Yes	Australia	New Zealand	11	Quiet (minimal noise)	Bright (lighting is from daylight, or approximates daylight)	bedroom	Yes	Yes	-99	-99	I'm ready to submit
1/11/2021 22:54	2/11/2021 2:10	IP Address	100	11808	TRUE	2/11/2021 2:10	R_sjUngaVarGaLEpr	anonymous	EN	1	SONA (student)	Yes	Completely sure	Yes, automatically, even if I wasn't trying to make it do so	Mostly sure	Within a second or two after I started thinking	Mostly sure	My thought content was consistently visible for the entire period	Mostly sure	More than half, but not all	Mostly sure	Towards the start of my thought	Mostly sure	1	Mostly sure	5.6	Mostly sure	Yes, even if I was completely still and unmoving	Completely sure	Agree	Agree	Agree	Agree	Disagree	Disagree	Disagree	Disagree	Agree	Disagree	Disagree	Disagree	Disagree	Mostly sure	Mostly sure	Mostly sure	Mostly sure	Completely sure	Completely sure	Mostly sure	Somewhat sure	Mostly sure	Mostly sure	Mostly sure	Mostly sure	Mostly sure	No	-99	Mostly sure	Always	No, my thought content was not visible in any way	Mostly sure	My thought content was not visible in any way	Mostly sure							No, my thought was visible, but I could not choose where it seemed to be located	Somewhat sure	In the environment around me	Somewhat unsure	1221	340	Mostly sure	656	190	Mostly sure	It is normal for other people, and normal for me	Mostly sure	Same as the average person	Somewhat unsure	Mental imagery	-99	Mostly sure	When my thought content was visible, all parts of it were visible at the same time	Mostly sure	-99	No	Somewhat unsure	Yes, automatically, even if I wasn't trying to make it do so	Somewhat sure	Within a second or two after I started thinking	Mostly sure	My thought content fluctuated in how audible it was during the period	Mostly sure	Less than half, but not none	Mostly sure	Towards the start of my thought	Mostly sure	0.9	Mostly sure	4.6	Mostly sure	Yes, even if I was completely still and unmoving	Mostly sure	Disagree	Agree	Agree	Disagree	Disagree	Disagree	Disagree	Disagree	Disagree	Disagree	Disagree	Disagree	Disagree	Mostly sure	Somewhat sure	Somewhat sure	Mostly sure	Completely sure	Mostly sure	Completely sure	Mostly sure	Mostly sure	Mostly sure	Mostly sure	Mostly sure	Mostly sure	No	-99	Mostly sure	About the same	No, my thought content was not audible in any way	Mostly sure	It had no consistent location	Somewhat sure	1121	350	Completely sure	649	263	Mostly sure	Yes, I could choose where it seemed to be located	Mostly sure	In the environment around me	Mostly sure	1024	373	Mostly sure	700	371	Mostly sure	It is normal for other people, and normal for me	Completely sure	Same as the average person	Mostly sure	Mental imagery	-99	Mostly sure	-99	Yes, but only if I specifically try/tried to	Mostly sure	Yes, automatically	Somewhat sure	Yes, but only if I specifically try/tried to	Mostly sure	Yes, automatically	Completely sure	Seeing my thought content in some way	Seeing my thought content in some way	Seeing my thought content in some way	Seeing my thought content in some way	Seeing my thought content in some way	Seeing my thought content in some way	Seeing my thought content in some way	Seeing my thought content in some way	Seeing my thought content in some way	Seeing my thought content in some way	There is no difference	Completely sure	Completely sure	Mostly sure	Completely sure	Completely sure	Completely sure	Completely sure	Completely sure	Mostly sure	Mostly sure	Mostly sure	-99	Agree	Agree	Disagree	Agree	Agree	Disagree	Agree	Agree	Agree	Agree	Disagree	Disagree	Completely sure	Mostly sure	Somewhat sure	Mostly sure	Mostly sure	Mostly unsure	Somewhat sure	Completely sure	Mostly sure	Mostly sure	Mostly unsure	Mostly unsure	Agree	Agree	Agree	Disagree	Disagree	Disagree	Agree	Agree	Agree	Agree	Disagree	Disagree	Disagree	Completely sure	Completely sure	Somewhat unsure	Mostly sure	Mostly sure	Mostly sure	Completely sure	Completely sure	Completely sure	Somewhat sure	Mostly sure	Mostly sure	Mostly sure	Agree	Disagree	Disagree	Disagree	Disagree	Agree	Agree	Agree	Agree	Agree	Disagree	Disagree	Mostly sure	Somewhat unsure	Somewhat unsure	Somewhat unsure	Somewhat unsure	Completely sure	Completely sure	Completely sure	Mostly unsure	Somewhat sure	Mostly sure	Mostly sure	-99	Seeing my thought content in some way	Hearing my thought content in some way	Tasting my thought content in some way	0	0	0	Mostly sure	Seeing my thought content in some way	Hearing my thought content in some way	0	0	Feeling (touching) my thought content in some way	0	Completely sure	Seeing my thought content in some way	0	0	0	Feeling (touching) my thought content in some way	0	Completely sure	Seeing my thought content in some way	0	0	0	Feeling (touching) my thought content in some way	0	Completely sure	Seeing my thought content in some way	0	0	0	0	0	Mostly sure	Seeing my thought content in some way	0	0	0	0	0	Mostly sure	Seeing my thought content in some way	0	0	0	0	0	Mostly sure	Seeing my thought content in some way	0	0	0	Feeling (touching) my thought content in some way	0	Completely sure	Seeing my thought content in some way	0	0	0	Feeling (touching) my thought content in some way	0	Mostly sure	Seeing my thought content in some way	0	Tasting my thought content in some way	0	Feeling (touching) my thought content in some way	0	Mostly sure	Seeing my thought content in some way	Hearing my thought content in some way	0	0	Feeling (touching) my thought content in some way	0	Mostly sure	-99	22	Female	No	Yes	Yes	Australia	Australia	15	Noisy or loud (loud and/or distracting noise)	Dark (lighting is mostly from this device's screen)	BEDROOM AT NIGHT	No	No	imagining is more subjective than thinking as brings in more personal interpretations. whereas thinking is more clear and straight to the fact	too repetitive	I'm ready to submit
2/11/2021 10:56	2/11/2021 11:17	IP Address	100	1231	TRUE	2/11/2021 11:17	R_DkjPs8zCIG4mPuh	anonymous	EN	0.800000012	SONA (student)	Yes	Completely sure	Yes, but only because I specifically tried to make it do so	Completely sure	Several or more seconds after I started thinking	Completely sure	My thought content was consistently visible for the entire period	Mostly sure	More than half, but not all	Completely sure	Towards the middle of my thought	Completely sure	2	Completely sure	2	Completely sure	Yes, even if I was completely still and unmoving	Completely sure	Disagree	Disagree	Agree	Agree	Disagree	Disagree	Disagree	Disagree	Disagree	Disagree	Disagree	Disagree	Disagree	Completely sure	Completely sure	Completely sure	Completely sure	Completely sure	Completely sure	Completely sure	Completely sure	Completely sure	Completely sure	Completely sure	Completely sure	Completely sure	No	-99	Completely sure	Always	No, my thought content was visible, but I could not choose where it seemed to be located	Completely sure	It had no consistent location	Completely sure	1014	356	Mostly sure	642	362	Mostly sure	No, my thought was visible, but I could not choose where it seemed to be located	Completely sure	In my head	Completely sure	996	341	Completely sure	639	365	Completely sure	It is normal for other people, but not normal for me	Completely sure	Same as the average person	Completely sure	Hallucination	-99	Mostly sure	When my thought content was visible, only some parts of it were visible at the same time	Completely sure	-99	Yes	Mostly sure	Yes, but only because I specifically tried to make it do so	Completely sure	Within a second or two after I started thinking	Completely sure	My thought content fluctuated in how audible it was during the period	Completely sure	Less than half, but not none	Mostly sure	Towards the middle of my thought	Completely sure	5	Mostly sure	4	Somewhat sure	No, I had to move some part of myself in some way, even if by just a very small amount	Completely sure	Agree	Disagree	Agree	Agree	Disagree	Disagree	Disagree	Disagree	Disagree	Disagree	Disagree	Disagree	Disagree	Completely sure	Completely sure	Completely sure	Completely sure	Completely sure	Completely sure	Completely sure	Completely sure	Completely sure	Completely sure	Completely sure	Completely sure	Completely sure	No	-99	Mostly sure	About the same	No, my thought content was audible, but I could not choose where it seemed to be located	Completely sure	In the environment around me	Mostly sure	983	369	Mostly sure	703	384	Mostly sure	No, my thought was audible, but I could not choose where it seemed to be located	Completely sure	In the environment around me	Completely sure	978	364	Completely sure	708	380	Completely sure	It is normal for other people, but not normal for me	Completely sure	Same as the average person	Completely sure	Mental imagery	-99	Completely sure	-99	Yes, automatically	Completely sure	Yes, automatically	Completely sure	Yes, automatically	Completely sure	Yes, automatically	Completely sure	Hearing my thought content in some way	Hearing my thought content in some way	Hearing my thought content in some way	Hearing my thought content in some way	Hearing my thought content in some way	Hearing my thought content in some way	Hearing my thought content in some way	Hearing my thought content in some way	Hearing my thought content in some way	Hearing my thought content in some way	Hearing my thought content in some way	Completely sure	Completely sure	Completely sure	Completely sure	Completely sure	Completely sure	Completely sure	Completely sure	Completely sure	Completely sure	Completely sure	-99	Agree	Agree	Disagree	Disagree	Disagree	Disagree	Agree	Agree	Disagree	Agree	Disagree	Disagree	Completely sure	Completely sure	Somewhat sure	Completely sure	Completely sure	Completely sure	Completely sure	Completely sure	Completely sure	Completely sure	Completely sure	Completely sure	Agree	Agree	Agree	Disagree	Disagree	Disagree	Disagree	Agree	Agree	Disagree	Agree	Disagree	Disagree	Completely sure	Completely sure	Completely sure	Completely sure	Completely sure	Completely sure	Completely sure	Completely sure	Completely sure	Completely sure	Completely sure	Completely sure	Completely sure	Agree	Agree	Agree	Agree	Agree	Agree	Agree	Agree	Disagree	Disagree	Disagree	Disagree	Completely sure	Completely sure	Completely sure	Completely sure	Completely sure	Completely sure	Completely sure	Completely sure	Completely sure	Completely sure	Completely sure	Completely sure	-99	0	Hearing my thought content in some way	0	0	0	0	Completely sure	0	Hearing my thought content in some way	0	0	0	0	Completely sure	Seeing my thought content in some way	Hearing my thought content in some way	0	0	0	0	Completely sure	0	Hearing my thought content in some way	0	0	0	0	Completely sure	0	Hearing my thought content in some way	0	0	0	0	Completely sure	0	0	0	0	Feeling (touching) my thought content in some way	0	Completely sure	Seeing my thought content in some way	0	0	0	0	0	Completely sure	0	Hearing my thought content in some way	0	0	0	0	Completely sure	0	Hearing my thought content in some way	0	0	0	0	Completely sure	0	Hearing my thought content in some way	0	0	0	0	Completely sure	Seeing my thought content in some way	Hearing my thought content in some way	0	0	0	0	Completely sure	-99	18	Female	No	No	No	China	China	12	Quiet (minimal noise)	Dim (lighting is from lamplight, or approximates lamplight)	bedroom	Yes	Yes	-99	-99	I'm ready to submit
2/11/2021 11:36	2/11/2021 11:55	IP Address	100	1155	TRUE	2/11/2021 11:55	R_2rGxtdYLSOyM2bp	anonymous	EN	1	SONA (student)	Yes	Completely sure	Yes, automatically, even if I wasn't trying to make it do so	Completely sure	As soon as I started thinking	Completely sure	My thought content was consistently visible for the entire period	Completely sure	All of the period	Mostly sure	Towards the end of my thought	Mostly sure	0.9	Mostly sure	5.1	Somewhat sure	No, I had to move some part of myself in some way, even if by just a very small amount	Mostly sure	Disagree	Disagree	Agree	Disagree	Disagree	Disagree	Disagree	Disagree	Disagree	Disagree	Disagree	Agree	Agree	Mostly sure	Completely sure	Completely sure	Completely sure	Completely sure	Mostly sure	Completely sure	Completely sure	Completely sure	Completely sure	Completely sure	Mostly sure	Mostly sure	No	-99	Mostly sure	Always	No, my thought content was visible, but I could not choose where it seemed to be located	Mostly sure	In my head	Mostly sure	1014	344	Completely sure	642	335	Mostly sure	Yes, I could choose where it seemed to be located	Mostly sure	In my head	Completely sure	1027	336	Completely sure	642	330	Completely sure	It is normal for other people, and normal for me	Somewhat sure	Same as the average person	Mostly sure	Mental imagery	-99	Mostly sure	When my thought content was visible, all parts of it were visible at the same time	Mostly sure	every time i closed my eyes, I saw the letter O as blue - gradually getting bigger the longer my eyes were closed	Yes	Completely sure	Yes, automatically, even if I wasn't trying to make it do so	Completely sure	As soon as I started thinking	Completely sure	My thought content was consistently audible for the entire period	Completely sure	All of the period	Completely sure	It was equally audible throughout my thought	Completely sure	0.1	Completely sure	7.8	Mostly sure	Yes, even if I was completely still and unmoving	Completely sure	Disagree	Disagree	Disagree	Disagree	Disagree	Disagree	Disagree	Disagree	Disagree	Disagree	Disagree	Disagree	Disagree	Completely sure	Completely sure	Completely sure	Completely sure	Completely sure	Completely sure	Completely sure	Completely sure	Completely sure	Completely sure	Completely sure	Completely sure	Completely sure	No	-99	Completely sure	About the same	No, my thought content was audible, but I could not choose where it seemed to be located	Somewhat sure	Not in my head, body, or the environment, but somewhere else	Mostly sure	983	357	Somewhat sure	705	381	Somewhat sure	No, my thought was audible, but I could not choose where it seemed to be located	Mostly sure	Not in my head, body, or the environment, but somewhere else	Mostly sure	947	360	Somewhat sure	582	381	Mostly sure	It is normal for other people, and normal for me	Somewhat sure	Same as the average person	Somewhat sure	Other (please specify)	audio imagery	Somewhat unsure	-99	Yes, automatically	Completely sure	No	Mostly sure	Yes, automatically	Completely sure	Yes, automatically	Completely sure	Hearing my thought content in some way	Hearing my thought content in some way	Hearing my thought content in some way	Hearing my thought content in some way	Hearing my thought content in some way	Hearing my thought content in some way	Seeing my thought content in some way	Hearing my thought content in some way	Hearing my thought content in some way	Seeing my thought content in some way	Hearing my thought content in some way	Completely sure	Completely sure	Mostly sure	Completely sure	Completely sure	Completely sure	Completely sure	Completely sure	Completely sure	Mostly sure	Mostly sure	-99	Agree	Agree	Disagree	Disagree	Disagree	Disagree	Agree	Agree	Disagree	Disagree	Disagree	Disagree	Mostly sure	Completely sure	Completely sure	Somewhat sure	Somewhat sure	Mostly sure	Completely sure	Completely sure	Mostly sure	Mostly sure	Completely sure	Completely sure	Agree	Agree	Agree	Disagree	Disagree	Disagree	Disagree	Disagree	Agree	Disagree	Disagree	Disagree	Disagree	Completely sure	Completely sure	Completely sure	Mostly sure	Mostly sure	Mostly sure	Mostly sure	Mostly sure	Completely sure	Somewhat sure	Completely sure	Completely sure	Completely sure	Agree	Agree	Agree	Disagree	Agree	Agree	Agree	Agree	Disagree	Disagree	Disagree	Disagree	Mostly sure	Mostly sure	Mostly sure	Somewhat sure	Somewhat sure	Completely sure	Mostly sure	Completely sure	Completely sure	Mostly sure	Completely sure	Completely sure	The emotions I feel in my dream feel so real to me that if I experience anger in a dream, I wake up with a rage that I never feel normally	0	Hearing my thought content in some way	0	0	0	0	Completely sure	0	Hearing my thought content in some way	0	0	0	0	Completely sure	0	Hearing my thought content in some way	0	0	0	0	Completely sure	0	Hearing my thought content in some way	0	0	0	0	Completely sure	0	Hearing my thought content in some way	0	0	0	0	Completely sure	0	Hearing my thought content in some way	0	0	0	0	Completely sure	Seeing my thought content in some way	0	0	0	0	0	Mostly sure	0	Hearing my thought content in some way	0	0	0	0	Completely sure	0	Hearing my thought content in some way	0	0	0	0	Mostly sure	Seeing my thought content in some way	0	0	0	0	0	Completely sure	Seeing my thought content in some way	Hearing my thought content in some way	0	0	0	0	Mostly sure	-99	18	Female	No	Yes	Yes	Australia	Australia	4	Quiet (minimal noise)	Bright (lighting is from daylight, or approximates daylight)	Kitchen table	Yes	Yes	Not really, i think both experiences are quite similar to me	-99	I'm ready to submit
2/11/2021 10:47	2/11/2021 12:05	IP Address	100	4659	TRUE	2/11/2021 12:05	R_333eknIIHGCtm1F	anonymous	EN	1	SONA (student)	Yes	Mostly sure	Yes, automatically, even if I wasn't trying to make it do so	Mostly sure	As soon as I started thinking	Mostly sure	My thought content was consistently visible for the entire period	Mostly sure	All of the period	Somewhat sure	It was equally visible throughout my thought	Mostly sure	2.8	Somewhat sure	3.6	Mostly unsure	No, I had to move some part of myself in some way, even if by just a very small amount	Somewhat sure	Agree	Disagree	Disagree	Agree	Disagree	Disagree	Disagree	Disagree	Disagree	Disagree	Disagree	Disagree	Disagree	Somewhat sure	Somewhat sure	Somewhat sure	Somewhat sure	Somewhat sure	Somewhat sure	Somewhat sure	Somewhat sure	Somewhat sure	Somewhat sure	Somewhat sure	Somewhat sure	Somewhat sure	No	-99	Somewhat unsure	Always	No, my thought content was visible, but I could not choose where it seemed to be located	Somewhat unsure	In my head	Mostly sure	1009	339	Mostly sure	636	342	Mostly sure	No, my thought was visible, but I could not choose where it seemed to be located	Mostly sure	In my head	Mostly sure	1014	336	Mostly sure	647	353	Mostly sure	It is normal for other people, and normal for me	Mostly sure	Same as the average person	Mostly sure	Mental imagery	-99	Completely sure	When my thought content was visible, only some parts of it were visible at the same time	Mostly unsure	-99	Yes	Completely sure	Yes, automatically, even if I wasn't trying to make it do so	Completely sure	As soon as I started thinking	Completely sure	My thought content was consistently audible for the entire period	Completely sure	All of the period	Completely sure	It was equally audible throughout my thought	Completely sure	0.1	Mostly sure	10	Mostly sure	Yes, even if I was completely still and unmoving	Completely sure	Disagree	Disagree	Disagree	Disagree	Disagree	Disagree	Disagree	Disagree	Disagree	Disagree	Disagree	Disagree	Disagree	Completely sure	Completely sure	Completely sure	Completely sure	Completely sure	Completely sure	Completely sure	Completely sure	Completely sure	Completely sure	Completely sure	Completely sure	Completely sure	No	-99	Completely sure	About the same	No, my thought content was audible, but I could not choose where it seemed to be located	Completely sure	In my head	Completely sure	986	357	Mostly sure	654	348	Mostly sure	No, my thought was audible, but I could not choose where it seemed to be located	Mostly sure	In my head	Mostly sure	991	357	Completely sure	634	360	Completely sure	It is normal for other people, and normal for me	Somewhat sure	More audible	Mostly unsure	Mental imagery	-99	Completely sure	-99	Yes, automatically	Completely sure	Yes, automatically	Somewhat sure	Yes, automatically	Completely sure	Yes, automatically	Mostly unsure	Hearing my thought content in some way	Hearing my thought content in some way	Hearing my thought content in some way	Hearing my thought content in some way	Hearing my thought content in some way	Hearing my thought content in some way	Hearing my thought content in some way	There is no difference	Hearing my thought content in some way	Hearing my thought content in some way	Hearing my thought content in some way	Somewhat sure	Somewhat sure	Mostly sure	Mostly sure	Mostly sure	Mostly sure	Mostly sure	Mostly sure	Mostly sure	Mostly sure	Mostly sure	-99	Agree	Agree	Disagree	Disagree	Agree	Disagree	Agree	Agree	Disagree	Disagree	Disagree	Disagree	Mostly sure	Mostly sure	Mostly sure	Mostly sure	Mostly sure	Mostly sure	Mostly sure	Mostly sure	Mostly sure	Mostly sure	Mostly sure	Mostly sure	Agree	Agree	Agree	Disagree	Agree	Agree	Disagree	Agree	Agree	Disagree	Disagree	Disagree	Disagree	Completely sure	Mostly sure	Mostly sure	Mostly sure	Mostly sure	Mostly sure	Mostly sure	Mostly sure	Mostly sure	Mostly sure	Mostly sure	Mostly sure	Mostly sure	Agree	Agree	Agree	Agree	Disagree	Agree	Agree	Agree	Disagree	Disagree	Disagree	Disagree	Mostly sure	Mostly sure	Mostly sure	Somewhat unsure	Mostly sure	Mostly sure	Mostly sure	Mostly sure	Mostly sure	Mostly sure	Mostly sure	Mostly sure	-99	Seeing my thought content in some way	Hearing my thought content in some way	0	0	0	0	Mostly sure	0	Hearing my thought content in some way	0	0	0	0	Mostly sure	0	Hearing my thought content in some way	0	0	0	0	Mostly sure	0	Hearing my thought content in some way	0	0	0	0	Completely sure	0	Hearing my thought content in some way	0	0	0	0	Completely sure	0	Hearing my thought content in some way	0	0	0	0	Completely sure	Seeing my thought content in some way	Hearing my thought content in some way	0	0	0	0	Mostly sure	Seeing my thought content in some way	Hearing my thought content in some way	0	0	0	0	Completely sure	0	Hearing my thought content in some way	0	0	0	0	Mostly sure	0	Hearing my thought content in some way	0	0	0	0	Mostly sure	0	Hearing my thought content in some way	0	0	0	0	Mostly sure	-99	19	Female	No	Yes	Yes	Australia	Australia	3	Quiet (minimal noise)	Bright (lighting is from daylight, or approximates daylight)	bedroom	Yes	Yes	-99	-99	I'm ready to submit
2/11/2021 12:15	2/11/2021 12:40	IP Address	100	1477	TRUE	2/11/2021 12:40	R_8JljR8oP7uYyNep	anonymous	EN	1	SONA (student)	Yes	Mostly sure	Yes, automatically, even if I wasn't trying to make it do so	Completely sure	Within a second or two after I started thinking	Completely sure	My thought content fluctuated in how visible it was during the period	Mostly sure	More than half, but not all	Mostly sure	Towards the middle of my thought	Completely sure	2	Completely sure	10	Completely sure	Yes, even if I was completely still and unmoving	Completely sure	Disagree	Disagree	Disagree	Agree	Disagree	Disagree	Disagree	Disagree	Disagree	Disagree	Disagree	Disagree	Disagree	Completely sure	Completely sure	Completely sure	Completely sure	Completely sure	Completely sure	Completely sure	Completely sure	Completely sure	Completely sure	Completely sure	Completely sure	Completely sure	No	-99	Completely sure	Always	Yes, I could choose where it seemed to be located	Mostly sure	Not in my head, body, or the environment, but somewhere else	Completely sure	978	344	Completely sure	644	340	Completely sure	No, my thought content was not visible in any way	Completely sure	My thought content was not visible in any way	Completely sure							It is normal for other people, and normal for me	Completely sure	More visible	Somewhat sure	Mental imagery	-99	Somewhat sure	My thought content was not visible in any way	Somewhat sure	-99	Yes	Completely sure	Yes, automatically, even if I wasn't trying to make it do so	Completely sure	As soon as I started thinking	Completely sure	My thought content was consistently audible for the entire period	Completely sure	More than half, but not all	Somewhat sure	Towards the end of my thought	Mostly sure	0	Completely sure	10	Mostly sure	Yes, even if I was completely still and unmoving	Completely sure	Disagree	Disagree	Disagree	Disagree	Disagree	Disagree	Disagree	Disagree	Disagree	Disagree	Disagree	Disagree	Disagree	Mostly sure	Mostly sure	Mostly sure	Mostly sure	Mostly sure	Mostly sure	Mostly sure	Mostly sure	Mostly sure	Mostly sure	Mostly sure	Mostly sure	Mostly sure	No	-99	Completely sure	About the same	No, my thought content was audible, but I could not choose where it seemed to be located	Mostly sure	In my head	Completely sure	994	380	Completely sure	641	385	Completely sure	No, my thought was audible, but I could not choose where it seemed to be located	Mostly sure	In my head	Completely sure	988	357	Mostly sure	644	348	Completely sure	It is normal for other people, and normal for me	Mostly sure	Same as the average person	Somewhat sure	Mental imagery	-99	Somewhat sure	-99	Yes, automatically	Mostly sure	Yes, but only if I specifically try/tried to	Somewhat sure	No, I only see what I'm thinking about in some way	Somewhat sure	Yes, but only if I specifically try/tried to	Somewhat sure	Hearing my thought content in some way	Hearing my thought content in some way	Hearing my thought content in some way	Hearing my thought content in some way	Hearing my thought content in some way	Seeing my thought content in some way	Seeing my thought content in some way	Hearing my thought content in some way	Hearing my thought content in some way	Seeing my thought content in some way	Seeing my thought content in some way	Mostly sure	Mostly sure	Mostly sure	Mostly sure	Mostly sure	Mostly sure	Mostly sure	Mostly sure	Mostly sure	Mostly sure	Mostly sure	-99	Agree	Agree	Disagree	Agree	Disagree	Disagree	Disagree	Agree	Disagree	Disagree	Disagree	Disagree	Mostly sure	Mostly sure	Mostly sure	Mostly sure	Mostly sure	Mostly sure	Mostly sure	Mostly sure	Mostly sure	Mostly sure	Mostly sure	Mostly sure	Agree	Agree	Agree	Disagree	Disagree	Disagree	Disagree	Disagree	Disagree	Disagree	Agree	Disagree	Disagree	Completely sure	Completely sure	Completely sure	Completely sure	Completely sure	Completely sure	Completely sure	Completely sure	Completely sure	Completely sure	Completely sure	Completely sure	Completely sure	Agree	Agree	Disagree	Disagree	Disagree	Disagree	Disagree	Agree	Disagree	Disagree	Disagree	Disagree	Completely sure	Completely sure	Completely sure	Completely sure	Completely sure	Completely sure	Completely sure	Completely sure	Completely sure	Completely sure	Completely sure	Completely sure	-99	Seeing my thought content in some way	0	0	0	0	0	Somewhat sure	0	Hearing my thought content in some way	0	0	0	0	Completely sure	0	Hearing my thought content in some way	0	0	0	0	Completely sure	0	Hearing my thought content in some way	0	0	0	0	Completely sure	0	Hearing my thought content in some way	0	0	0	0	Completely sure	0	Hearing my thought content in some way	0	0	0	0	Completely sure	Seeing my thought content in some way	0	0	0	0	0	Completely sure	0	Hearing my thought content in some way	0	0	0	0	Completely sure	Seeing my thought content in some way	0	0	0	0	0	Completely sure	Seeing my thought content in some way	0	0	0	0	0	Completely sure	Seeing my thought content in some way	0	0	0	0	0	Completely sure	-99	23	Female	No	Yes	Yes	Australia	Australia	7	Moderate (some noise, but it was not distracting)	Bright (lighting is from daylight, or approximates daylight)	bedroom	Yes	Yes	-99	-99	I'm ready to submit
2/11/2021 12:55	2/11/2021 13:24	IP Address	100	1695	TRUE	2/11/2021 13:24	R_1jDqD0xxAmvNZAS	anonymous	EN	1	SONA (student)	Yes	Mostly sure	Yes, automatically, even if I wasn't trying to make it do so	Mostly sure	As soon as I started thinking	Mostly sure	My thought content fluctuated in how visible it was during the period	Somewhat sure	More than half, but not all	Somewhat sure	Towards the start of my thought	Mostly sure	0.5	Somewhat sure	3	Somewhat sure	Yes, even if I was completely still and unmoving	Somewhat unsure	Disagree	Disagree	Agree	Agree	Disagree	Disagree	Disagree	Disagree	Disagree	Disagree	Disagree	Agree	Disagree	Somewhat unsure	Somewhat unsure	Mostly sure	Mostly sure	Somewhat unsure	Somewhat unsure	Somewhat unsure	Somewhat unsure	Somewhat unsure	Somewhat unsure	Somewhat unsure	Somewhat sure	Somewhat unsure	No	-99	Mostly sure	Always	No, my thought content was not visible in any way	Somewhat unsure	My thought content was not visible in any way	Somewhat unsure							No, my thought was visible, but I could not choose where it seemed to be located	Mostly sure	In my head	Somewhat unsure	1107	342	Mostly sure	641	353	Somewhat sure	It is normal for other people, and normal for me	Somewhat unsure	Same as the average person	Mostly unsure	Mental imagery	-99	Somewhat sure	When my thought content was visible, all parts of it were visible at the same time	Mostly sure	-99	Yes	Somewhat sure	Yes, but only because I specifically tried to make it do so	Somewhat sure	Within a second or two after I started thinking	Somewhat sure	My thought content fluctuated in how audible it was during the period	Somewhat sure	More than half, but not all	Somewhat sure	Towards the start of my thought	Somewhat sure	0.4	Somewhat sure	1.9	Somewhat sure	No, I had to move some part of myself in some way, even if by just a very small amount	Somewhat sure	Disagree	Disagree	Agree	Agree	Agree	Disagree	Disagree	Disagree	Disagree	Disagree	Disagree	Disagree	Disagree	Somewhat unsure	Somewhat unsure	Mostly sure	Mostly sure	Somewhat sure	Somewhat unsure	Somewhat unsure	Somewhat unsure	Somewhat unsure	Somewhat unsure	Somewhat unsure	Somewhat unsure	Somewhat unsure	No	-99	Somewhat sure	About the same	No, my thought content was audible, but I could not choose where it seemed to be located	Somewhat sure	In my head	Somewhat sure	986	357	Somewhat sure	698	367	Somewhat sure	No, my thought was audible, but I could not choose where it seemed to be located	Somewhat sure	In my head	Somewhat sure	988	349	Somewhat sure	593	367	Somewhat sure	It is normal for other people, and normal for me	Mostly unsure	Same as the average person	Mostly unsure	Mental imagery	-99	Mostly sure	-99	Yes, automatically	Mostly sure	Yes, automatically	Somewhat sure	Yes, but only if I specifically try/tried to	Mostly sure	Yes, but only if I specifically try/tried to	Mostly sure	There is no difference	Seeing my thought content in some way	Hearing my thought content in some way	Seeing my thought content in some way	Hearing my thought content in some way	There is no difference	There is no difference	Hearing my thought content in some way	Hearing my thought content in some way	Seeing my thought content in some way	There is no difference	Mostly sure	Somewhat unsure	Somewhat unsure	Somewhat unsure	Somewhat unsure	Mostly sure	Somewhat sure	Somewhat sure	Somewhat unsure	Somewhat sure	Mostly sure	-99	Agree	Agree	Disagree	Disagree	Disagree	Disagree	Agree	Disagree	Agree	Agree	Disagree	Disagree	Somewhat unsure	Somewhat sure	Somewhat sure	Somewhat sure	Mostly sure	Somewhat unsure	Somewhat sure	Somewhat unsure	Somewhat sure	Somewhat unsure	Completely sure	Mostly sure	Agree	Agree	Disagree	Disagree	Disagree	Disagree	Disagree	Agree	Disagree	Agree	Agree	Disagree	Disagree	Completely sure	Somewhat sure	Mostly unsure	Somewhat sure	Mostly sure	Mostly sure	Somewhat sure	Mostly unsure	Somewhat sure	Somewhat unsure	Somewhat unsure	Completely sure	Mostly sure	Disagree	Disagree	Disagree	Disagree	Disagree	Disagree	Disagree	Disagree	Disagree	Disagree	Agree	Disagree	Mostly sure	Mostly sure	Mostly sure	Mostly sure	Mostly sure	Mostly sure	Mostly sure	Mostly sure	Mostly sure	Mostly sure	Somewhat sure	Completely sure	-99	Seeing my thought content in some way	0	0	0	0	0	Somewhat sure	Seeing my thought content in some way	Hearing my thought content in some way	0	0	0	0	Somewhat sure	0	Hearing my thought content in some way	0	0	0	0	Somewhat sure	Seeing my thought content in some way	Hearing my thought content in some way	0	0	0	0	Somewhat unsure	Seeing my thought content in some way	0	0	0	0	0	Somewhat sure	Seeing my thought content in some way	Hearing my thought content in some way	0	0	0	0	Somewhat sure	Seeing my thought content in some way	0	0	0	0	0	Somewhat sure	Seeing my thought content in some way	0	0	0	0	0	Somewhat sure	0	Hearing my thought content in some way	0	0	0	0	Somewhat sure	Seeing my thought content in some way	0	0	0	0	0	Somewhat sure	0	Hearing my thought content in some way	0	0	0	0	Somewhat unsure	-99	20	Male	No	Yes	Yes	Australia	Australia	4	Quiet (minimal noise)	Bright (lighting is from daylight, or approximates daylight)	study room	Yes	Yes	-99	-99	I'm ready to submit
2/11/2021 13:05	2/11/2021 14:13	IP Address	100	4076	TRUE	2/11/2021 14:13	R_1rwE6plHYJjVuan	anonymous	EN		SONA (student)	Yes	Somewhat sure	Yes, but only because I specifically tried to make it do so	Somewhat sure	Within a second or two after I started thinking	Mostly sure	My thought content fluctuated in how visible it was during the period	Mostly sure	About half the time	Mostly sure	Towards the middle of my thought	Mostly sure	5	Mostly sure	3	Somewhat sure	Yes, even if I was completely still and unmoving	Somewhat sure	Disagree	Disagree	Disagree	Disagree	Disagree	Disagree	Disagree	Disagree	Disagree	Disagree	Disagree	Disagree	Disagree	Somewhat sure	Somewhat sure	Somewhat sure	Somewhat sure	Somewhat sure	Mostly sure	Mostly sure	Mostly sure	Mostly sure	Mostly sure	Mostly sure	Mostly sure	Mostly sure	No	-99	Completely sure	Always	No, my thought content was not visible in any way	Mostly sure	My thought content was not visible in any way	Mostly sure							No, my thought was visible, but I could not choose where it seemed to be located	Mostly sure	In my head	Mostly sure	1009	329	Mostly sure	644	357	Somewhat sure	It is normal for other people, and normal for me	Somewhat sure	Same as the average person	Somewhat sure	Mental imagery	-99	Mostly sure	When my thought content was visible, only some parts of it were visible at the same time	Somewhat sure	I found deliberately visualising the O difficult but, some other thoughts I just naturally visualise, especially things that make me anxious	Yes	Mostly sure	Yes, automatically, even if I wasn't trying to make it do so	Completely sure	As soon as I started thinking	Mostly sure	My thought content fluctuated in how audible it was during the period	Somewhat sure	About half the time	Somewhat sure	Towards the start of my thought	Somewhat sure	0.9	Somewhat sure	3.9	Somewhat sure	Yes, even if I was completely still and unmoving	Somewhat sure	Disagree	Disagree	Disagree	Disagree	Disagree	Disagree	Disagree	Disagree	Agree	Agree	Disagree	Disagree	Disagree	Mostly sure	Mostly sure	Mostly sure	Mostly sure	Mostly sure	Mostly sure	Mostly sure	Mostly sure	Mostly sure	Mostly sure	Mostly sure	Mostly sure	Mostly sure	No	-99	Mostly sure	About the same	No, my thought content was audible, but I could not choose where it seemed to be located	Mostly sure	In my head	Mostly sure	978	372	Mostly sure	692	373	Mostly sure	No, my thought was audible, but I could not choose where it seemed to be located	Mostly sure	In my head	Mostly sure	983	360	Mostly sure	693	375	Mostly sure	It is normal for other people, and normal for me	Somewhat sure	Same as the average person	Somewhat sure	Mental imagery	-99	Mostly sure	I could hear the thought of the O in my inner ears, but could only tick one place on the diagrams, but its both ears.	Yes, automatically	Mostly sure	Yes, but only if I specifically try/tried to	Mostly sure	Yes, but only if I specifically try/tried to	Mostly sure	No, I only hear what I'm thinking about in some way	Completely sure	Hearing my thought content in some way	Hearing my thought content in some way	Hearing my thought content in some way	Hearing my thought content in some way	Hearing my thought content in some way	Hearing my thought content in some way	There is no difference	Hearing my thought content in some way	Hearing my thought content in some way	Hearing my thought content in some way	There is no difference	Mostly sure	Mostly sure	Mostly sure	Mostly sure	Mostly sure	Mostly sure	Somewhat sure	Mostly sure	Mostly sure	Mostly sure	Somewhat sure	-99	Agree	Agree	Agree	Disagree	Agree	Agree	Agree	Agree	Disagree	Disagree	Disagree	Disagree	Mostly sure	Mostly sure	Somewhat sure	Completely sure	Somewhat sure	Somewhat sure	Mostly sure	Completely sure	Mostly sure	Somewhat sure	Completely sure	Completely sure	Agree	Agree	Agree	Agree	Disagree	Disagree	Agree	Agree	Disagree	Disagree	Disagree	Disagree	Disagree	Completely sure	Completely sure	Completely sure	Somewhat sure	Mostly sure	Somewhat sure	Somewhat sure	Completely sure	Completely sure	Somewhat sure	Completely sure	Completely sure	Completely sure	Agree	Agree	Agree	Disagree	Disagree	Disagree	Agree	Agree	Disagree	Disagree	Disagree	Disagree	Completely sure	Completely sure	Somewhat sure	Mostly sure	Mostly sure	Mostly sure	Completely sure	Completely sure	Somewhat sure	Somewhat sure	Completely sure	Completely sure	I think my sensations during thoughts, imaginations and dreams change in intensity depending on the content, and how emotionally salient it is.	0	Hearing my thought content in some way	0	0	0	0	Mostly sure	0	Hearing my thought content in some way	0	0	0	0	Mostly sure	0	Hearing my thought content in some way	0	0	0	0	Completely sure	0	Hearing my thought content in some way	0	0	0	0	Completely sure	0	Hearing my thought content in some way	0	0	0	0	Completely sure	0	Hearing my thought content in some way	0	0	0	0	Completely sure	0	Hearing my thought content in some way	0	0	0	0	Mostly sure	Seeing my thought content in some way	0	0	0	0	0	Somewhat sure	Seeing my thought content in some way	0	0	0	0	0	Somewhat sure	Seeing my thought content in some way	0	0	0	0	0	Somewhat sure	0	Hearing my thought content in some way	0	0	0	0	Mostly sure	Again, a lot of the intensity of the sensation depends on the emotional content, and often seeing and hearing thoughts occurs concurrently if it happens, the clarity of such sensations can depend on emotion too.	20	Female	No	Yes	Yes	Australia	Australia	7	Moderate (some noise, but it was not distracting)	Dim (lighting is from lamplight, or approximates lamplight)	home study	No	No	Thinking feels more deliberate and controllable, imagining is less deliberate but i can control stopping it, maybe it becomes thinking at that point.	-99	I'm ready to submit
2/11/2021 13:49	2/11/2021 14:18	IP Address	100	1764	TRUE	2/11/2021 14:18	R_110cZD1HT3WU2uT	anonymous	EN	1	SONA (student)	Yes	Mostly sure	Yes, but only because I specifically tried to make it do so	Mostly sure	As soon as I started thinking	Somewhat sure	My thought content fluctuated in how visible it was during the period	Somewhat sure	About half the time	Somewhat unsure	Towards the middle of my thought	Somewhat unsure	0.8	Somewhat sure	3	Somewhat sure	No, regardless of whether I moved or not	Somewhat sure	Disagree	Disagree	Disagree	Disagree	Disagree	Disagree	Agree	Disagree	Disagree	Disagree	Disagree	Disagree	Disagree	Mostly sure	Somewhat sure	Somewhat sure	Somewhat sure	Somewhat sure	Somewhat sure	Somewhat sure	Somewhat sure	Somewhat sure	Somewhat sure	Somewhat sure	Somewhat sure	Somewhat sure	No	-99	Somewhat sure	Always	No, my thought content was not visible in any way	Somewhat unsure	My thought content was not visible in any way	Somewhat sure							Yes, I could choose where it seemed to be located	Mostly sure	In the environment around me	Somewhat sure	1006	586	Mostly sure	656	344	Mostly sure	It is not normal for other people, but is normal for me	Mostly sure	More visible	Somewhat unsure	Mental imagery	-99	Somewhat sure	When my thought content was visible, only some parts of it were visible at the same time	Somewhat sure	-99	Yes	Mostly sure	Yes, automatically, even if I wasn't trying to make it do so	Mostly sure	Within a second or two after I started thinking	Somewhat sure	My thought content fluctuated in how audible it was during the period	Somewhat sure	More than half, but not all	Mostly sure	Towards the middle of my thought	Somewhat sure	2.8	Somewhat sure	4.4	Somewhat sure	No, I had to move some part of myself in some way, even if by just a very small amount	Somewhat sure	Agree	Disagree	Disagree	Disagree	Disagree	Disagree	Disagree	Disagree	Disagree	Disagree	Disagree	Disagree	Disagree	Somewhat sure	Somewhat sure	Somewhat sure	Somewhat sure	Somewhat sure	Somewhat sure	Somewhat sure	Somewhat sure	Somewhat sure	Somewhat sure	Somewhat sure	Somewhat sure	Somewhat sure	No	-99	Somewhat sure	Quieter than usual	No, my thought content was audible, but I could not choose where it seemed to be located	Somewhat unsure	My thought content was not audible in any way	Somewhat sure							No, my thought was audible, but I could not choose where it seemed to be located	Somewhat sure	It had no consistent location	Somewhat sure	991	360	Somewhat sure	646	347	Somewhat sure	It is normal for other people, and normal for me	Somewhat sure	More audible	Somewhat sure	Hallucination	-99	Somewhat sure	-99	Yes, automatically	Mostly sure	Yes, automatically	Somewhat sure	Yes, automatically	Somewhat sure	Yes, but only if I specifically try/tried to	Somewhat sure	Hearing my thought content in some way	Hearing my thought content in some way	Hearing my thought content in some way	Seeing my thought content in some way	Hearing my thought content in some way	Hearing my thought content in some way	Hearing my thought content in some way	Hearing my thought content in some way	Hearing my thought content in some way	Hearing my thought content in some way	Hearing my thought content in some way	Somewhat sure	Somewhat sure	Somewhat sure	Somewhat sure	Somewhat sure	Somewhat sure	Somewhat sure	Somewhat sure	Somewhat sure	Somewhat sure	Somewhat sure	-99	Agree	Agree	Agree	Agree	Agree	Agree	Agree	Agree	Disagree	Agree	Disagree	Disagree	Somewhat sure	Somewhat sure	Mostly unsure	Somewhat sure	Somewhat sure	Mostly unsure	Somewhat unsure	Somewhat sure	Somewhat sure	Somewhat unsure	Somewhat sure	Somewhat unsure	Agree	Agree	Agree	Agree	Agree	Agree	Agree	Agree	Agree	Agree	Disagree	Disagree	Disagree	Completely sure	Somewhat sure	Somewhat sure	Somewhat sure	Somewhat sure	Somewhat sure	Somewhat sure	Somewhat sure	Somewhat sure	Somewhat sure	Mostly unsure	Somewhat unsure	Somewhat unsure	Agree	Agree	Agree	Agree	Agree	Agree	Agree	Agree	Disagree	Disagree	Disagree	Disagree	Mostly sure	Mostly sure	Somewhat sure	Somewhat sure	Somewhat sure	Somewhat sure	Somewhat sure	Somewhat sure	Somewhat sure	Somewhat sure	Somewhat sure	Somewhat sure	-99	0	Hearing my thought content in some way	0	0	0	0	Somewhat sure	0	Hearing my thought content in some way	0	0	0	0	Somewhat sure	0	Hearing my thought content in some way	0	0	0	0	Somewhat sure	0	Hearing my thought content in some way	0	0	0	0	Mostly sure	0	Hearing my thought content in some way	0	0	0	0	Somewhat sure	Seeing my thought content in some way	Hearing my thought content in some way	0	0	0	0	Somewhat sure	0	0	Tasting my thought content in some way	0	Feeling (touching) my thought content in some way	0	Mostly sure	0	Hearing my thought content in some way	0	0	0	0	Mostly sure	0	Hearing my thought content in some way	0	0	0	0	Mostly sure	0	Hearing my thought content in some way	0	0	0	0	Somewhat sure	0	Hearing my thought content in some way	0	0	0	0	Mostly sure	-99	21	Male	No	No	No	Australia	China	8	Moderate (some noise, but it was not distracting)	Bright (lighting is from daylight, or approximates daylight)	bedroom	No	No	-99	-99	I'm ready to submit
2/11/2021 16:34	2/11/2021 16:57	IP Address	100	1354	TRUE	2/11/2021 16:57	R_2SBmY9B8wHiwdtV	anonymous	EN	1	SONA (student)	Yes	Mostly unsure	Yes, but only because I specifically tried to make it do so	Somewhat sure	Within a second or two after I started thinking	Somewhat sure	My thought content fluctuated in how visible it was during the period	Mostly sure	Less than half, but not none	Mostly sure	Towards the middle of my thought	Mostly sure	2	Somewhat sure	1	Somewhat unsure	No, I had to move some part of myself in some way, even if by just a very small amount	Mostly sure	Disagree	Disagree	Disagree	Agree	Disagree	Disagree	Disagree	Disagree	Disagree	Disagree	Disagree	Disagree	Disagree	Completely sure	Completely sure	Completely sure	Mostly sure	Completely sure	Completely sure	Completely sure	Completely sure	Completely sure	Completely sure	Completely sure	Completely sure	Completely sure	No	-99	Mostly sure	Always	No, my thought content was not visible in any way	Completely sure	My thought content was not visible in any way	Completely sure							No, my thought was visible, but I could not choose where it seemed to be located	Somewhat unsure	In my head	Somewhat sure	1047	354	Mostly sure	644	255	Mostly sure	It is normal for other people, and normal for me	Somewhat sure	Same as the average person	Mostly unsure	Mental imagery	-99	Completely sure	When my thought content was visible, only some parts of it were visible at the same time	Somewhat unsure	-99	Yes	Mostly sure	Yes, automatically, even if I wasn't trying to make it do so	Mostly sure	As soon as I started thinking	Mostly sure	My thought content was consistently audible for the entire period	Mostly sure	More than half, but not all	Mostly sure	It was equally audible throughout my thought	Mostly sure	0	Mostly sure	2.8	Somewhat unsure	Yes, even if I was completely still and unmoving	Mostly sure	Disagree	Disagree	Disagree	Disagree	Disagree	Disagree	Disagree	Disagree	Disagree	Disagree	Disagree	Disagree	Disagree	Completely sure	Completely sure	Completely sure	Completely sure	Completely sure	Completely sure	Completely sure	Completely sure	Completely sure	Completely sure	Completely sure	Completely sure	Completely sure	No	-99	Completely sure	About the same	No, my thought content was audible, but I could not choose where it seemed to be located	Mostly sure	In my head	Completely sure	991	365	Mostly sure	644	373	Somewhat sure	No, my thought was audible, but I could not choose where it seemed to be located	Mostly sure	In my head	Mostly sure	996	360	Mostly sure	649	378	Completely sure	It is normal for other people, and normal for me	Completely sure	Same as the average person	Mostly sure	Other (please specify)	Internal monologue?	Somewhat sure	I don't really know the word to describe hearing internally, it's kinda like an internal dialogue, but then you can have ear-worms where you get songs in your head, but I've never heard the entire phenomenon described	Yes, automatically	Mostly sure	No	Mostly sure	Yes, automatically	Mostly sure	No, I only hear what I'm thinking about in some way	Mostly sure	Hearing my thought content in some way	Hearing my thought content in some way	Hearing my thought content in some way	Hearing my thought content in some way	Hearing my thought content in some way	Hearing my thought content in some way	There is no difference	Hearing my thought content in some way	Hearing my thought content in some way	Hearing my thought content in some way	There is no difference	Completely sure	Completely sure	Completely sure	Completely sure	Completely sure	Completely sure	Mostly sure	Completely sure	Completely sure	Completely sure	Mostly unsure	-99	Disagree	Agree	Disagree	Disagree	Disagree	Disagree	Agree	Agree	Disagree	Disagree	Disagree	Disagree	Mostly sure	Completely sure	Completely sure	Completely sure	Completely sure	Mostly sure	Completely sure	Mostly sure	Completely sure	Completely sure	Completely sure	Completely sure	Agree	Agree	Agree	Disagree	Disagree	Disagree	Disagree	Agree	Agree	Disagree	Disagree	Disagree	Disagree	Completely sure	Somewhat sure	Completely sure	Mostly sure	Somewhat unsure	Somewhat unsure	Completely sure	Completely sure	Mostly sure	Completely sure	Completely sure	Completely sure	Completely sure	Agree	Agree	Agree	Agree	Agree	Agree	Agree	Agree	Disagree	Disagree	Disagree	Disagree	Completely sure	Completely sure	Mostly sure	Mostly sure	Mostly sure	Completely sure	Completely sure	Completely sure	Completely sure	Completely sure	Completely sure	Completely sure	-99	Seeing my thought content in some way	Hearing my thought content in some way	0	0	0	0	Mostly sure	0	Hearing my thought content in some way	0	0	0	0	Completely sure	0	Hearing my thought content in some way	0	0	0	0	Completely sure	0	Hearing my thought content in some way	0	0	0	0	Completely sure	0	Hearing my thought content in some way	0	0	0	0	Completely sure	0	Hearing my thought content in some way	0	0	0	0	Completely sure	Seeing my thought content in some way	Hearing my thought content in some way	0	0	0	0	Somewhat sure	0	Hearing my thought content in some way	0	0	0	0	Somewhat sure	0	Hearing my thought content in some way	0	0	0	0	Completely sure	0	Hearing my thought content in some way	0	0	0	0	Mostly sure	Seeing my thought content in some way	Hearing my thought content in some way	0	0	0	0	Somewhat unsure	I think that the sensation of speaking my thoughts makes it easier to feel as though I'm hearing them as well	25	Female	Yes	Yes	Yes	Australia	Australia	9	Moderate (some noise, but it was not distracting)	Bright (lighting is from daylight, or approximates daylight)	Living room, open to beach	Yes	Yes	I think possibly thinking about something has less "goals" than imagining?	-99	I'm ready to submit
2/11/2021 17:59	2/11/2021 18:17	IP Address	100	1081	TRUE	2/11/2021 18:17	R_3oHpPbBhUMEbnBV	anonymous	EN	1	SONA (student)	Yes	Mostly sure	Yes, but only because I specifically tried to make it do so	Mostly sure	Within a second or two after I started thinking	Mostly sure	My thought content fluctuated in how visible it was during the period	Mostly sure	More than half, but not all	Mostly sure	Towards the middle of my thought	Mostly sure	0.8	Mostly sure	1	Mostly sure	Yes, even if I was completely still and unmoving	Mostly sure	Disagree	Disagree	Agree	Agree	Disagree	Disagree	Disagree	Disagree	Disagree	Disagree	Disagree	Disagree	Disagree	Mostly sure	Completely sure	Completely sure	Completely sure	Completely sure	Completely sure	Completely sure	Completely sure	Completely sure	Completely sure	Completely sure	Completely sure	Completely sure	No	-99	Completely sure	Always	No, my thought content was not visible in any way	Mostly sure	My thought content was not visible in any way	Mostly sure							Yes, I could choose where it seemed to be located	Mostly sure	In the environment around me	Somewhat sure	1166	357	Mostly sure	644	261	Mostly sure	It is normal for other people, and normal for me	Somewhat sure	Same as the average person	Somewhat sure	Mental imagery	-99	Mostly sure	When my thought content was visible, only some parts of it were visible at the same time	Mostly sure	-99	No	Mostly sure	No, my thought content was not audible in any way	Completely sure	My thought content was never audible in any way	Completely sure	My thought content was not audible in any way	Completely sure	My thought content was not audible in any way	Completely sure	My thought content was not audible in any way	Completely sure	-99	Completely sure	-99	Completely sure	No, regardless of whether I moved or not	Completely sure	My thought content was not audible in any way	My thought content was not audible in any way	My thought content was not audible in any way	My thought content was not audible in any way	My thought content was not audible in any way	My thought content was not audible in any way	My thought content was not audible in any way	My thought content was not audible in any way	My thought content was not audible in any way	My thought content was not audible in any way	My thought content was not audible in any way	My thought content was not audible in any way	My thought content was not audible in any way	Completely sure	Completely sure	Completely sure	Completely sure	Completely sure	Completely sure	Completely sure	Completely sure	Completely sure	Completely sure	Completely sure	Completely sure	Completely sure	My thought content was not audible in any way	-99	Completely sure	About the same	No, my thought content was not audible in any way	Completely sure	My thought content was not audible in any way	Completely sure							No, my thought content was not audible in any way	Completely sure	My thought content was not audible in any way	Completely sure							It is not normal for other people, but is normal for me	Somewhat sure	Same as the average person	Somewhat sure	My thought content is not audible in any way	-99	Completely sure	-99	Yes, but only if I specifically try/tried to	Somewhat sure	Yes, automatically	Somewhat sure	No, I only see what I'm thinking about in some way	Mostly sure	No, I do not see or hear what I'm thinking about in any way	Mostly sure	Seeing my thought content in some way	Seeing my thought content in some way	Seeing my thought content in some way	Seeing my thought content in some way	Seeing my thought content in some way	Seeing my thought content in some way	Seeing my thought content in some way	Seeing my thought content in some way	Seeing my thought content in some way	Seeing my thought content in some way	Seeing my thought content in some way	Completely sure	Completely sure	Completely sure	Completely sure	Completely sure	Completely sure	Completely sure	Completely sure	Completely sure	Completely sure	Completely sure	-99	Agree	Agree	Agree	Disagree	Disagree	Disagree	Disagree	Agree	Disagree	Agree	Disagree	Disagree	Completely sure	Mostly sure	Mostly sure	Mostly sure	Mostly sure	Mostly sure	Mostly sure	Completely sure	Completely sure	Completely sure	Completely sure	Completely sure	Agree	Agree	Agree	Disagree	Disagree	Disagree	Disagree	Disagree	Agree	Disagree	Agree	Disagree	Disagree	Completely sure	Completely sure	Mostly sure	Mostly sure	Mostly sure	Mostly sure	Mostly sure	Mostly sure	Somewhat sure	Mostly sure	Completely sure	Completely sure	Completely sure	Agree	Agree	Agree	Disagree	Disagree	Agree	Agree	Agree	Disagree	Agree	Disagree	Disagree	Completely sure	Completely sure	Completely sure	Mostly sure	Mostly sure	Completely sure	Completely sure	Completely sure	Completely sure	Somewhat sure	Completely sure	Completely sure	-99	Seeing my thought content in some way	0	0	0	0	0	Completely sure	Seeing my thought content in some way	0	0	0	0	0	Completely sure	Seeing my thought content in some way	0	0	0	0	0	Completely sure	Seeing my thought content in some way	0	0	0	0	0	Completely sure	Seeing my thought content in some way	0	0	0	0	0	Completely sure	Seeing my thought content in some way	Hearing my thought content in some way	0	0	0	0	Completely sure	Seeing my thought content in some way	0	0	0	0	0	Completely sure	Seeing my thought content in some way	0	0	0	0	0	Completely sure	Seeing my thought content in some way	0	0	0	0	0	Completely sure	Seeing my thought content in some way	0	0	0	0	0	Completely sure	Seeing my thought content in some way	Hearing my thought content in some way	0	0	0	0	Completely sure	-99	18	Female	No	Yes	Yes	Australia	Australia	8	Moderate (some noise, but it was not distracting)	Bright (lighting is from daylight, or approximates daylight)	Bedroom with window blinds open	Yes	Yes	No	-99	I'm ready to submit
2/11/2021 18:38	2/11/2021 19:38	IP Address	100	3612	TRUE	2/11/2021 19:38	R_Xk8z97EKIaQ6VYR	anonymous	EN	0.300000012	SONA (student)	Yes	Mostly sure	No, my thought content was not visible in any way	Mostly sure	Within a second or two after I started thinking	Mostly sure	My thought content fluctuated in how visible it was during the period	Somewhat sure	More than half, but not all	Mostly sure	It was equally visible throughout my thought	Mostly sure	0	Mostly sure	0	Mostly sure	Yes, even if I was completely still and unmoving	Mostly sure	Disagree	Disagree	Disagree	Disagree	Disagree	Disagree	Disagree	Disagree	Disagree	Disagree	Disagree	Disagree	Disagree	Completely sure	Completely sure	Completely sure	Completely sure	Completely sure	Completely sure	Completely sure	Completely sure	Completely sure	Completely sure	Completely sure	Completely sure	Completely sure	No	-99	Completely sure	Always	Yes, I could choose where it seemed to be located	Completely sure	In the environment around me	Completely sure	1304	367	Completely sure	642	143	Completely sure	Yes, I could choose where it seemed to be located	Completely sure	In my head	Completely sure	1034	349	Completely sure	644	316	Completely sure	It is normal for other people, and normal for me	Mostly sure	More visible	Completely sure	Mental imagery	-99	Completely sure	When my thought content was visible, all parts of it were visible at the same time	Completely sure	I can see/imagine any things/contents that i knew/reconised in my head or in the room.	Yes	Completely sure	Yes, but only because I specifically tried to make it do so	Completely sure	As soon as I started thinking	Completely sure	My thought content was consistently audible for the entire period	Completely sure	All of the period	Completely sure	It was equally audible throughout my thought	Completely sure	0	Completely sure	0	Completely sure	Yes, even if I was completely still and unmoving	Completely sure	Disagree	Disagree	Disagree	Disagree	Disagree	Disagree	Disagree	Disagree	Disagree	Disagree	Disagree	Disagree	Disagree	Completely sure	Completely sure	Completely sure	Completely sure	Completely sure	Completely sure	Completely sure	Completely sure	Completely sure	Completely sure	Completely sure	Completely sure	Completely sure	No	-99	Completely sure	About the same	Yes, I could choose where it seemed to be located	Completely sure	In my head	Completely sure	994	359	Completely sure	642	370	Completely sure	Yes, I could choose where it seemed to be located	Completely sure	In my head	Completely sure	994	354	Completely sure	642	363	Completely sure	It is normal for other people, and normal for me	Completely sure	More audible	Completely sure	Mental imagery	-99	Completely sure	i can make myself hear any information contents that i knew or recongnised	Yes, automatically	Completely sure	Yes, but only if I specifically try/tried to	Completely sure	Yes, but only if I specifically try/tried to	Completely sure	Yes, but only if I specifically try/tried to	Completely sure	There is no difference	Hearing my thought content in some way	Hearing my thought content in some way	There is no difference	There is no difference	There is no difference	There is no difference	Hearing my thought content in some way	There is no difference	Hearing my thought content in some way	There is no difference	Completely sure	Completely sure	Completely sure	Completely sure	Completely sure	Completely sure	Completely sure	Completely sure	Completely sure	Completely sure	Completely sure	hearing is more easier rather seeing/imagining.	Agree	Agree	Disagree	Disagree	Disagree	Disagree	Disagree	Agree	Disagree	Disagree	Disagree	Disagree	Completely sure	Completely sure	Completely sure	Completely sure	Completely sure	Completely sure	Completely sure	Completely sure	Completely sure	Completely sure	Completely sure	Completely sure	Agree	Agree	Agree	Disagree	Disagree	Disagree	Disagree	Disagree	Agree	Disagree	Disagree	Disagree	Disagree	Completely sure	Completely sure	Completely sure	Completely sure	Completely sure	Completely sure	Completely sure	Completely sure	Completely sure	Completely sure	Completely sure	Completely sure	Completely sure	Agree	Agree	Agree	Agree	Agree	Agree	Agree	Agree	Disagree	Disagree	Disagree	Disagree	Completely sure	Completely sure	Completely sure	Completely sure	Completely sure	Completely sure	Completely sure	Completely sure	Completely sure	Completely sure	Completely sure	Completely sure	i can think and imagining in very detail, also i can realise when i am dreaming when i asleep, also i can control and dominate my dreams if i want to.	Seeing my thought content in some way	Hearing my thought content in some way	0	0	0	0	Completely sure	Seeing my thought content in some way	0	0	0	0	0	Completely sure	Seeing my thought content in some way	0	0	0	0	0	Completely sure	Seeing my thought content in some way	Hearing my thought content in some way	0	0	0	0	Completely sure	Seeing my thought content in some way	Hearing my thought content in some way	0	0	0	0	Completely sure	Seeing my thought content in some way	Hearing my thought content in some way	0	0	0	0	Completely sure	Seeing my thought content in some way	Hearing my thought content in some way	0	0	0	0	Completely sure	Seeing my thought content in some way	Hearing my thought content in some way	0	0	0	0	Completely sure	Seeing my thought content in some way	0	0	0	0	0	Completely sure	0	0	0	0	Feeling (touching) my thought content in some way	0	Completely sure	Seeing my thought content in some way	Hearing my thought content in some way	0	0	0	0	Completely sure	better to during in a quiet and peace environment. more hard to do when in a noised and crowded place.	22	Female	No	No	No	China	China	5	Quiet (minimal noise)	Bright (lighting is from daylight, or approximates daylight)	study room	Yes	No	"think" is base on common knowledges and views; "imagine" is more iconical describe and picturing.	Maybe my imagination sense is better than others.	I'm ready to submit
2/11/2021 20:38	2/11/2021 21:10	IP Address	100	1929	TRUE	2/11/2021 21:10	R_1FhxE8qb4sHgdnA	anonymous	EN	1	SONA (student)	No	Mostly sure	No, my thought content was not visible in any way	Mostly sure	My thought content was never visible in any way	Completely sure	My thought content was not visible in any way	Completely sure	My thought content was not visible in any way	Completely sure	My thought content was not visible in any way	Completely sure	-99	Completely sure	-99	Completely sure	No, regardless of whether I moved or not	Completely sure	I did not see my thought in any way	I did not see my thought in any way	I did not see my thought in any way	I did not see my thought in any way	I did not see my thought in any way	I did not see my thought in any way	I did not see my thought in any way	I did not see my thought in any way	I did not see my thought in any way	I did not see my thought in any way	I did not see my thought in any way	I did not see my thought in any way	I did not see my thought in any way	Completely sure	Completely sure	Completely sure	Completely sure	Completely sure	Completely sure	Completely sure	Completely sure	Completely sure	Completely sure	Completely sure	Completely sure	Completely sure	My thought content was not visible in any way	-99	Completely sure	Always	No, my thought content was not visible in any way	Completely sure	My thought content was not visible in any way	Completely sure							No, my thought content was not visible in any way	Completely sure	My thought content was not visible in any way	Completely sure							It is normal for other people, but not normal for me	Somewhat unsure	Less visible	Somewhat sure	My thought content is not visible in any way	-99	Completely sure	My thought content was not visible in any way	Completely sure	-99	Yes	Somewhat sure	Yes, automatically, even if I wasn't trying to make it do so	Somewhat sure	As soon as I started thinking	Mostly sure	My thought content fluctuated in how audible it was during the period	Somewhat sure	About half the time	Somewhat sure	Towards the start of my thought	Mostly sure	0.4	Somewhat sure	7	Somewhat sure	Yes, even if I was completely still and unmoving	Mostly sure	Disagree	Disagree	Disagree	Disagree	Disagree	Disagree	Disagree	Disagree	Disagree	Disagree	Disagree	Disagree	Disagree	Mostly sure	Mostly sure	Mostly sure	Mostly sure	Mostly sure	Mostly sure	Mostly sure	Mostly sure	Mostly sure	Mostly sure	Mostly sure	Mostly sure	Mostly sure	No	-99	Mostly sure	About the same	No, my thought content was audible, but I could not choose where it seemed to be located	Somewhat sure	In my head	Mostly sure	983	336	Mostly sure	641	386	Somewhat unsure	No, my thought was audible, but I could not choose where it seemed to be located	Mostly sure	In my head	Mostly sure	981	360	Mostly sure	641	348	Somewhat sure	It is normal for other people, and normal for me	Somewhat sure	Same as the average person	Somewhat sure	Mental imagery	-99	Somewhat sure	-99	Yes, but only if I specifically try/tried to	Somewhat unsure	Yes, but only if I specifically try/tried to	Mostly unsure	No, I do not see or hear what I'm thinking about in any way	Completely unsure	No, I only hear what I'm thinking about in some way	Somewhat sure	Hearing my thought content in some way	Hearing my thought content in some way	Hearing my thought content in some way	Hearing my thought content in some way	Hearing my thought content in some way	Hearing my thought content in some way	Hearing my thought content in some way	Hearing my thought content in some way	Hearing my thought content in some way	Hearing my thought content in some way	Hearing my thought content in some way	Mostly sure	Mostly sure	Mostly sure	Mostly sure	Mostly sure	Mostly sure	Mostly sure	Mostly sure	Mostly sure	Mostly sure	Mostly sure	I think I started to visualize words once I imagined they were being spoken to me, but I couldn't visualize a single letter	Disagree	Agree	Disagree	Agree	Disagree	Disagree	Agree	Disagree	Disagree	Agree	Disagree	Disagree	Somewhat sure	Mostly sure	Completely sure	Somewhat sure	Somewhat unsure	Somewhat sure	Somewhat sure	Somewhat sure	Completely sure	Somewhat sure	Completely sure	Completely sure	Agree	Agree	Agree	Disagree	Disagree	Disagree	Disagree	Disagree	Disagree	Disagree	Agree	Disagree	Disagree	Completely sure	Somewhat sure	Somewhat sure	Mostly sure	Mostly sure	Mostly sure	Mostly sure	Mostly sure	Somewhat sure	Completely sure	Somewhat sure	Completely sure	Completely sure	Agree	Agree	Agree	Agree	Agree	Agree	Agree	Agree	Disagree	Disagree	Disagree	Disagree	Completely sure	Completely sure	Completely sure	Completely sure	Completely sure	Completely sure	Completely sure	Completely sure	Completely sure	Completely sure	Completely sure	Completely sure	-99	0	Hearing my thought content in some way	0	0	0	0	Mostly sure	0	Hearing my thought content in some way	0	0	0	0	Mostly sure	0	Hearing my thought content in some way	0	0	0	0	Mostly sure	0	Hearing my thought content in some way	0	0	0	0	Mostly sure	0	Hearing my thought content in some way	0	0	0	0	Mostly sure	0	Hearing my thought content in some way	0	0	0	0	Mostly sure	0	Hearing my thought content in some way	0	0	0	0	Mostly sure	0	Hearing my thought content in some way	0	0	0	0	Mostly sure	0	Hearing my thought content in some way	0	0	0	0	Mostly sure	0	Hearing my thought content in some way	0	0	0	0	Mostly sure	0	Hearing my thought content in some way	0	0	0	0	Mostly sure	-99	19	Female	No	Yes	Yes	Australia	United Kingdom of Great Britain and Northern Ireland	11	Quiet (minimal noise)	Bright (lighting is from daylight, or approximates daylight)	Bedroom	No	Yes	Not too sure, but I think being told to imagine something immediately makes it a more vivid experience than thinking	-99	I'm ready to submit
2/11/2021 20:28	2/11/2021 21:23	IP Address	100	3281	TRUE	2/11/2021 21:23	R_1NspUNq9sOAU0db	anonymous	EN	1	SONA (student)	No	Completely sure	No, my thought content was not visible in any way	Completely sure	My thought content was never visible in any way	Mostly sure	My thought content was not visible in any way	Mostly sure	My thought content was not visible in any way	Mostly sure	My thought content was not visible in any way	Mostly sure	-99	Mostly sure	-99	Mostly sure	No, regardless of whether I moved or not	Completely sure	I did not see my thought in any way	I did not see my thought in any way	I did not see my thought in any way	I did not see my thought in any way	I did not see my thought in any way	I did not see my thought in any way	I did not see my thought in any way	I did not see my thought in any way	I did not see my thought in any way	I did not see my thought in any way	I did not see my thought in any way	I did not see my thought in any way	I did not see my thought in any way	Completely sure	Completely sure	Completely sure	Completely sure	Completely sure	Completely sure	Completely sure	Completely sure	Completely sure	Completely sure	Completely sure	Completely sure	Completely sure	My thought content was not visible in any way	-99	Completely sure	Always	No, my thought content was visible, but I could not choose where it seemed to be located	Somewhat sure	It had no consistent location	Somewhat sure	996	362	Mostly unsure	646	302	Somewhat unsure	No, my thought content was not visible in any way	Somewhat sure	My thought content was not visible in any way	Somewhat sure							It is normal for other people, and normal for me	Somewhat sure	Less visible	Somewhat unsure	Other (please specify)	Daydreaming (mental imagery?)	Mostly sure	My thought content was not visible in any way	Somewhat sure	-99	Yes	Mostly sure	Yes, but only because I specifically tried to make it do so	Completely sure	As soon as I started thinking	Mostly sure	My thought content fluctuated in how audible it was during the period	Mostly sure	More than half, but not all	Mostly sure	Towards the start of my thought	Somewhat unsure	1	Somewhat unsure	2	Somewhat unsure	Yes, even if I was completely still and unmoving	Completely sure	Disagree	Disagree	Disagree	Disagree	Disagree	Disagree	Disagree	Disagree	Disagree	Disagree	Disagree	Disagree	Disagree	Completely sure	Completely sure	Completely sure	Completely sure	Completely sure	Completely sure	Completely sure	Completely sure	Completely sure	Completely sure	Completely sure	Completely sure	Completely sure	No	-99	Completely sure	About the same	No, my thought content was audible, but I could not choose where it seemed to be located	Somewhat unsure	In my head	Mostly sure	983	357	Somewhat sure	641	383	Somewhat sure	No, my thought was audible, but I could not choose where it seemed to be located	Somewhat sure	In my head	Somewhat sure	978	352	Mostly sure	631	372	Somewhat sure	It is normal for other people, and normal for me	Mostly sure	More audible	Somewhat sure	Hallucination	-99	Somewhat sure	-99	Yes, automatically	Completely sure	No	Somewhat unsure	No, I do not see or hear what I'm thinking about in any way	Somewhat sure	No, I only hear what I'm thinking about in some way	Mostly sure	Hearing my thought content in some way	Hearing my thought content in some way	Hearing my thought content in some way	Hearing my thought content in some way	Hearing my thought content in some way	Hearing my thought content in some way	Hearing my thought content in some way	Hearing my thought content in some way	Hearing my thought content in some way	Hearing my thought content in some way	There is no difference	Completely sure	Completely sure	Completely sure	Completely sure	Completely sure	Completely sure	Completely sure	Completely sure	Completely sure	Completely sure	Somewhat unsure	-99	Agree	Agree	Disagree	Disagree	Agree	Agree	Disagree	Agree	Disagree	Agree	Disagree	Disagree	Somewhat sure	Completely sure	Completely sure	Completely sure	Somewhat sure	Somewhat sure	Completely sure	Completely sure	Completely sure	Somewhat sure	Completely sure	Completely sure	Agree	Agree	Agree	Disagree	Disagree	Agree	Agree	Disagree	Agree	Disagree	Agree	Disagree	Disagree	Completely sure	Somewhat sure	Completely sure	Somewhat unsure	Somewhat sure	Somewhat sure	Somewhat sure	Completely sure	Completely sure	Mostly sure	Somewhat sure	Completely sure	Completely sure	Agree	Agree	Agree	Agree	Agree	Agree	Agree	Agree	Disagree	Agree	Disagree	Disagree	Completely sure	Completely sure	Completely sure	Completely sure	Completely sure	Completely sure	Completely sure	Completely sure	Completely sure	Mostly sure	Completely sure	Completely sure	-99	0	Hearing my thought content in some way	0	0	0	0	Completely sure	0	Hearing my thought content in some way	0	0	0	0	Completely sure	0	Hearing my thought content in some way	0	0	0	0	Mostly sure	0	Hearing my thought content in some way	0	0	0	0	Mostly sure	0	Hearing my thought content in some way	0	0	0	0	Completely sure	0	Hearing my thought content in some way	0	0	0	0	Mostly sure	0	Hearing my thought content in some way	0	0	0	0	Mostly sure	0	Hearing my thought content in some way	0	0	0	0	Somewhat unsure	0	Hearing my thought content in some way	0	0	0	0	Mostly sure	0	Hearing my thought content in some way	0	0	0	0	Mostly sure	0	Hearing my thought content in some way	0	0	0	0	Somewhat unsure	-99	20	Female	No	Yes	Yes	Japan	Japan	11	Moderate (some noise, but it was not distracting)	Bright (lighting is from daylight, or approximates daylight)	bedroom	No	Yes	I am not sure but when I'm told to do something (e.g. translating, think/imagine something) I can't really. But I daydream very easily and very often about something I'm thinking of.	-99	I'm ready to submit
2/11/2021 21:21	2/11/2021 21:37	IP Address	100	933	TRUE	2/11/2021 21:37	R_1N4YiRtdC5mErmk	anonymous	EN	1	SONA (student)	Yes	Mostly sure	Yes, automatically, even if I wasn't trying to make it do so	Mostly sure	Within a second or two after I started thinking	Mostly sure	My thought content was consistently visible for the entire period	Mostly sure	More than half, but not all	Mostly sure	Towards the end of my thought	Mostly sure	2	Mostly sure	3	Mostly sure	No, I had to move some part of myself in some way, even if by just a very small amount	Mostly sure	Disagree	Agree	Agree	Agree	Disagree	Disagree	Disagree	Disagree	Disagree	Disagree	Disagree	Disagree	Disagree	Mostly sure	Mostly sure	Mostly sure	Mostly sure	Mostly sure	Mostly sure	Mostly sure	Completely sure	Completely sure	Completely sure	Completely sure	Completely sure	Completely sure	No	-99	Mostly sure	Always	No, my thought content was not visible in any way	Mostly sure	My thought content was not visible in any way	Mostly sure							No, my thought was visible, but I could not choose where it seemed to be located	Mostly sure	In the environment around me	Mostly sure	1094	344	Mostly sure	644	233	Mostly sure	It is normal for other people, and normal for me	Mostly sure	Same as the average person	Mostly sure	Mental imagery	-99	Mostly sure	When my thought content was visible, all parts of it were visible at the same time	Mostly sure	-99	No	Mostly sure	No, my thought content was not audible in any way	Mostly sure	My thought content was never audible in any way	Mostly sure	My thought content was not audible in any way	Mostly sure	My thought content was not audible in any way	Mostly sure	My thought content was not audible in any way	Mostly sure	-99	Mostly sure	-99	Mostly sure	No, regardless of whether I moved or not	Mostly sure	My thought content was not audible in any way	My thought content was not audible in any way	My thought content was not audible in any way	My thought content was not audible in any way	My thought content was not audible in any way	My thought content was not audible in any way	My thought content was not audible in any way	My thought content was not audible in any way	My thought content was not audible in any way	My thought content was not audible in any way	My thought content was not audible in any way	My thought content was not audible in any way	My thought content was not audible in any way	Mostly sure	Mostly sure	Mostly sure	Mostly sure	Mostly sure	Mostly sure	Mostly sure	Mostly sure	Mostly sure	Mostly sure	Mostly sure	Mostly sure	Mostly sure	My thought content was not audible in any way	-99	Mostly sure	About the same	No, my thought content was not audible in any way	Mostly sure	My thought content was not audible in any way	Mostly sure							No, my thought content was not audible in any way	Mostly sure	My thought content was not audible in any way	Mostly sure							It is normal for other people, but not normal for me	Mostly sure	Less audible	Somewhat sure	My thought content is not audible in any way	-99	Mostly sure	-99	Yes, automatically	Mostly sure	No	Mostly sure	Yes, but only if I specifically try/tried to	Mostly sure	Yes, automatically	Somewhat sure	Seeing my thought content in some way	Seeing my thought content in some way	Seeing my thought content in some way	Seeing my thought content in some way	Seeing my thought content in some way	Hearing my thought content in some way	Seeing my thought content in some way	Seeing my thought content in some way	Hearing my thought content in some way	Seeing my thought content in some way	Hearing my thought content in some way	Mostly sure	Mostly sure	Mostly sure	Mostly sure	Mostly sure	Somewhat sure	Mostly sure	Mostly sure	Somewhat sure	Mostly sure	Mostly sure	-99	Agree	Agree	Disagree	Disagree	Disagree	Disagree	Agree	Agree	Disagree	Disagree	Disagree	Disagree	Mostly sure	Mostly sure	Somewhat sure	Mostly sure	Mostly sure	Mostly sure	Somewhat sure	Mostly sure	Mostly sure	Mostly sure	Completely sure	Completely sure	Agree	Agree	Agree	Agree	Disagree	Disagree	Agree	Agree	Agree	Disagree	Disagree	Disagree	Disagree	Completely sure	Mostly sure	Somewhat sure	Somewhat sure	Mostly sure	Mostly sure	Somewhat sure	Somewhat sure	Mostly sure	Mostly sure	Mostly sure	Mostly sure	Mostly sure	Agree	Agree	Agree	Disagree	Disagree	Agree	Agree	Agree	Disagree	Disagree	Disagree	Disagree	Mostly sure	Mostly sure	Mostly sure	Mostly sure	Mostly sure	Mostly sure	Mostly sure	Mostly sure	Mostly sure	Mostly sure	Completely sure	Completely sure	-99	Seeing my thought content in some way	0	0	0	0	0	Mostly sure	Seeing my thought content in some way	0	0	0	0	0	Mostly sure	Seeing my thought content in some way	0	0	0	0	0	Mostly sure	0	Hearing my thought content in some way	0	0	0	0	Somewhat sure	Seeing my thought content in some way	0	0	0	0	0	Mostly sure	Seeing my thought content in some way	0	0	0	0	0	Mostly sure	Seeing my thought content in some way	0	0	0	Feeling (touching) my thought content in some way	0	Mostly sure	Seeing my thought content in some way	0	0	0	0	0	Mostly sure	Seeing my thought content in some way	0	0	0	0	0	Mostly sure	Seeing my thought content in some way	0	0	0	0	0	Mostly sure	0	Hearing my thought content in some way	0	0	0	0	Mostly sure	-99	18	Female	No	Yes	Yes	Australia	Australia	12	Quiet (minimal noise)	Bright (lighting is from daylight, or approximates daylight)	bedroom	Yes	No	-99	-99	I'm ready to submit
2/11/2021 21:22	2/11/2021 22:00	IP Address	100	2328	TRUE	2/11/2021 22:00	R_1Oqp8fZtiauQPZ4	anonymous	EN	1	SONA (student)	Yes	Completely sure	Yes, automatically, even if I wasn't trying to make it do so	Mostly sure	As soon as I started thinking	Mostly sure	My thought content fluctuated in how visible it was during the period	Completely sure	About half the time	Somewhat sure	Towards the middle of my thought	Somewhat sure	1.9	Mostly sure	2.3	Mostly sure	No, I had to move some part of myself in some way, even if by just a very small amount	Mostly sure	Disagree	Agree	Agree	Agree	Disagree	Disagree	Disagree	Disagree	Disagree	Disagree	Disagree	Disagree	Disagree	Mostly sure	Somewhat sure	Somewhat unsure	Mostly sure	Mostly sure	Mostly sure	Mostly sure	Mostly unsure	Mostly unsure	Mostly unsure	Somewhat sure	Somewhat unsure	Somewhat unsure	No	-99	Mostly sure	Always	No, my thought content was visible, but I could not choose where it seemed to be located	Mostly sure	In my head	Mostly sure	987	299	Somewhat sure	642	349	Somewhat sure	No, my thought was visible, but I could not choose where it seemed to be located	Mostly sure	In my head	Mostly sure	1026	304	Mostly sure	640	321	Completely sure	It is normal for other people, and normal for me	Mostly sure	More visible	Mostly sure	Mental imagery	-99	Mostly sure	When my thought content was visible, only some parts of it were visible at the same time	Mostly sure	It seemed that the longer I tried to keep the thought in my head the further it deviated from my 'mental perspective'	Yes	Somewhat unsure	Yes, but only because I specifically tried to make it do so	Somewhat unsure	Several or more seconds after I started thinking	Somewhat sure	My thought content fluctuated in how audible it was during the period	Mostly sure	Less than half, but not none	Mostly sure	Towards the end of my thought	Somewhat sure	3.1	Somewhat unsure	8.3	Mostly unsure	No, regardless of whether I moved or not	Somewhat sure	Disagree	Disagree	Disagree	Disagree	Disagree	Disagree	Disagree	Disagree	Disagree	Disagree	Disagree	Disagree	Disagree	Somewhat unsure	Somewhat sure	Somewhat sure	Somewhat sure	Somewhat sure	Somewhat sure	Somewhat sure	Somewhat sure	Somewhat sure	Somewhat sure	Somewhat sure	Somewhat sure	Somewhat sure	No	-99	Somewhat sure	About the same	No, my thought content was audible, but I could not choose where it seemed to be located	Somewhat unsure	In my head	Somewhat unsure	1031	324	Somewhat unsure	643	325	Somewhat unsure	No, my thought was audible, but I could not choose where it seemed to be located	Somewhat unsure	In my head	Somewhat unsure	1026	317	Somewhat unsure	643	336	Somewhat unsure	It is normal for other people, but not normal for me	Somewhat unsure	Less audible	Somewhat unsure	Mental imagery	-99	Mostly sure	-99	Yes, but only if I specifically try/tried to	Somewhat sure	Yes, automatically	Somewhat unsure	Yes, but only if I specifically try/tried to	Somewhat unsure	Yes, automatically	Somewhat sure	Seeing my thought content in some way	Seeing my thought content in some way	Seeing my thought content in some way	Hearing my thought content in some way	Seeing my thought content in some way	Hearing my thought content in some way	There is no difference	Seeing my thought content in some way	Seeing my thought content in some way	Seeing my thought content in some way	Seeing my thought content in some way	Mostly sure	Mostly sure	Mostly sure	Somewhat sure	Mostly sure	Somewhat unsure	Somewhat sure	Mostly sure	Mostly sure	Completely sure	Somewhat sure	I find that what I see in my head tends to come very easily but it goes rather quickly too, the image in my head will flash past for a bit before a new one appears. Whereas, when I respond with a more auditory way, like in a test when I'm really trying to focus on something more language-based that tends to not really jump around and change forms nearly as much.	Agree	Agree	Disagree	Disagree	Agree	Disagree	Agree	Agree	Disagree	Agree	Disagree	Disagree	Mostly sure	Somewhat unsure	Somewhat sure	Mostly sure	Somewhat sure	Somewhat unsure	Somewhat sure	Somewhat unsure	Mostly sure	Mostly sure	Completely sure	Mostly unsure	Agree	Agree	Agree	Disagree	Disagree	Agree	Disagree	Disagree	Agree	Disagree	Agree	Disagree	Disagree	Completely sure	Mostly sure	Somewhat unsure	Somewhat unsure	Somewhat unsure	Somewhat sure	Somewhat sure	Somewhat unsure	Mostly sure	Mostly sure	Mostly sure	Mostly sure	Mostly unsure	Agree	Disagree	Disagree	Disagree	Disagree	Agree	Agree	Agree	Disagree	Agree	Disagree	Disagree	Mostly sure	Somewhat sure	Somewhat unsure	Somewhat sure	Somewhat unsure	Mostly sure	Somewhat sure	Completely sure	Mostly sure	Mostly sure	Mostly sure	Mostly sure	-99	Seeing my thought content in some way	0	0	0	0	0	Somewhat sure	Seeing my thought content in some way	0	0	0	0	0	Somewhat sure	Seeing my thought content in some way	0	0	0	0	0	Somewhat sure	0	Hearing my thought content in some way	0	0	0	0	Somewhat unsure	Seeing my thought content in some way	0	0	0	0	0	Mostly sure	0	0	Tasting my thought content in some way	0	0	0	Somewhat sure	0	Hearing my thought content in some way	0	0	0	0	Somewhat sure	Seeing my thought content in some way	0	0	0	0	0	Somewhat sure	Seeing my thought content in some way	0	0	0	0	0	Mostly sure	Seeing my thought content in some way	0	0	0	0	0	Mostly sure	Seeing my thought content in some way	0	0	0	0	0	Mostly sure	-99	19	Male	Yes	Yes	Yes	Australia	Australia	11	Quiet (minimal noise)	Dark (lighting is mostly from this device's screen)	dimly lit kitchen table	Yes	Yes	-99	-99	I'm ready to submit
2/11/2021 22:27	2/11/2021 23:06	IP Address	100	2383	TRUE	2/11/2021 23:06	R_1LOHNBMl2igzAEO	anonymous	EN	1	SONA (student)	Yes	Mostly sure	Yes, automatically, even if I wasn't trying to make it do so	Somewhat sure	Within a second or two after I started thinking	Somewhat sure	My thought content fluctuated in how visible it was during the period	Somewhat sure	About half the time	Somewhat unsure	It was equally visible throughout my thought	Somewhat unsure	1.5	Mostly sure	5.5	Somewhat sure	Yes, even if I was completely still and unmoving	Somewhat sure	Disagree	Disagree	Disagree	Agree	Disagree	Disagree	Disagree	Disagree	Disagree	Disagree	Disagree	Disagree	Disagree	Completely sure	Completely sure	Completely sure	Mostly sure	Completely sure	Completely sure	Completely sure	Completely sure	Completely sure	Completely sure	Completely sure	Completely sure	Completely sure	No	-99	Mostly sure	Always	Yes, I could choose where it seemed to be located	Mostly sure	In my head	Mostly sure	1027	334	Mostly sure	646	327	Mostly sure	No, my thought was visible, but I could not choose where it seemed to be located	Somewhat sure	In my head	Mostly sure	1030	336	Mostly sure	646	325	Mostly sure	It is normal for other people, and normal for me	Mostly sure	More visible	Somewhat sure	Mental imagery	-99	Mostly sure	When my thought content was visible, all parts of it were visible at the same time	Mostly sure	-99	Yes	Mostly sure	Yes, but only because I specifically tried to make it do so	Mostly sure	As soon as I started thinking	Mostly sure	My thought content was consistently audible for the entire period	Mostly sure	More than half, but not all	Mostly sure	It was equally audible throughout my thought	Mostly sure	0.5	Somewhat sure	9.5	Mostly sure	Yes, even if I was completely still and unmoving	Mostly sure	Disagree	Disagree	Disagree	Disagree	Disagree	Disagree	Disagree	Disagree	Disagree	Agree	Disagree	Disagree	Disagree	Completely sure	Completely sure	Completely sure	Completely sure	Completely sure	Completely sure	Completely sure	Completely sure	Completely sure	Mostly sure	Completely sure	Completely sure	Completely sure	No	-99	Mostly sure	About the same	No, my thought content was audible, but I could not choose where it seemed to be located	Mostly sure	In my head	Mostly sure	1014	331	Mostly sure	646	368	Mostly sure	No, my thought was audible, but I could not choose where it seemed to be located	Mostly sure	In my head	Mostly sure	996	336	Mostly sure	646	358	Mostly sure	It is normal for other people, and normal for me	Mostly sure	Same as the average person	Mostly sure	Mental imagery	-99	Mostly sure	-99	Yes, automatically	Mostly sure	Yes, but only if I specifically try/tried to	Mostly sure	Yes, but only if I specifically try/tried to	Mostly sure	Yes, but only if I specifically try/tried to	Mostly sure	Hearing my thought content in some way	Hearing my thought content in some way	Hearing my thought content in some way	Hearing my thought content in some way	Hearing my thought content in some way	Seeing my thought content in some way	There is no difference	Hearing my thought content in some way	Hearing my thought content in some way	Hearing my thought content in some way	Hearing my thought content in some way	Mostly sure	Mostly sure	Mostly sure	Mostly sure	Mostly sure	Mostly sure	Mostly sure	Mostly sure	Mostly sure	Mostly sure	Mostly sure	-99	Agree	Agree	Disagree	Agree	Agree	Disagree	Disagree	Agree	Disagree	Disagree	Disagree	Disagree	Mostly sure	Mostly sure	Mostly sure	Mostly sure	Mostly sure	Mostly sure	Mostly sure	Mostly sure	Mostly sure	Mostly sure	Completely sure	Completely sure	Agree	Agree	Agree	Disagree	Disagree	Disagree	Disagree	Disagree	Agree	Disagree	Disagree	Disagree	Disagree	Mostly sure	Mostly sure	Mostly sure	Mostly sure	Mostly sure	Mostly sure	Mostly sure	Mostly sure	Mostly sure	Completely sure	Completely sure	Completely sure	Completely sure	Agree	Agree	Agree	Agree	Agree	Agree	Agree	Agree	Disagree	Disagree	Disagree	Disagree	Mostly sure	Mostly sure	Mostly sure	Mostly sure	Mostly sure	Mostly sure	Mostly sure	Mostly sure	Mostly sure	Mostly sure	Mostly sure	Mostly sure	-99	0	Hearing my thought content in some way	0	0	0	0	Somewhat sure	0	Hearing my thought content in some way	0	0	0	0	Mostly sure	0	Hearing my thought content in some way	0	0	0	0	Mostly sure	0	Hearing my thought content in some way	0	0	0	0	Mostly sure	0	Hearing my thought content in some way	0	0	0	0	Mostly sure	0	Hearing my thought content in some way	0	0	0	0	Mostly sure	0	Hearing my thought content in some way	0	0	0	0	Mostly sure	Seeing my thought content in some way	Hearing my thought content in some way	0	0	0	0	Mostly sure	0	Hearing my thought content in some way	0	0	0	0	Mostly sure	0	Hearing my thought content in some way	0	0	0	0	Mostly sure	0	Hearing my thought content in some way	0	0	0	0	Mostly sure	-99	19	Male	No	Yes	Yes	Australia	Australia	13	Noisy or loud (loud and/or distracting noise)	Dim (lighting is from lamplight, or approximates lamplight)	bedroom	Yes	Yes	Not in terms of 'picturing' or 'hearing' the O in your head	-99	I'm ready to submit
2/11/2021 23:33	3/11/2021 0:05	IP Address	100	1894	TRUE	3/11/2021 0:05	R_2f8pOpE7CWNYNBu	anonymous	EN	1	SONA (student)	Yes	Mostly sure	Yes, automatically, even if I wasn't trying to make it do so	Completely sure	As soon as I started thinking	Completely sure	My thought content fluctuated in how visible it was during the period	Completely sure	All of the period	Mostly sure	It was equally visible throughout my thought	Completely sure	0.1	Completely sure	1.5	Mostly sure	Yes, even if I was completely still and unmoving	Completely sure	Disagree	Disagree	Agree	Agree	Disagree	Disagree	Disagree	Disagree	Disagree	Disagree	Disagree	Disagree	Disagree	Completely sure	Somewhat sure	Mostly sure	Completely sure	Completely sure	Completely sure	Somewhat sure	Completely sure	Mostly sure	Completely sure	Completely sure	Completely sure	Somewhat sure	No	-99	Mostly sure	Always	No, my thought content was visible, but I could not choose where it seemed to be located	Somewhat sure	Not in my head, body, or the environment, but somewhere else	Mostly sure	911	342	Somewhat sure	641	447	Somewhat sure	Yes, I could choose where it seemed to be located	Mostly sure	In my head	Somewhat sure	1058	329	Mostly sure	642	312	Mostly sure	It is normal for other people, and normal for me	Mostly sure	Same as the average person	Somewhat sure	Mental imagery	-99	Mostly sure	When my thought content was visible, all parts of it were visible at the same time	Completely sure	-99	Yes	Completely sure	Yes, but only because I specifically tried to make it do so	Somewhat sure	As soon as I started thinking	Completely sure	My thought content fluctuated in how audible it was during the period	Completely sure	All of the period	Mostly sure	It was equally audible throughout my thought	Mostly sure	0.1	Mostly sure	4	Somewhat sure	Yes, even if I was completely still and unmoving	Mostly sure	Disagree	Disagree	Disagree	Disagree	Disagree	Disagree	Disagree	Disagree	Disagree	Disagree	Disagree	Disagree	Disagree	Completely sure	Completely sure	Completely sure	Mostly sure	Somewhat sure	Completely sure	Completely sure	Completely sure	Completely sure	Mostly sure	Completely sure	Completely sure	Completely sure	Yes (please specify)	Well it felt like I was saying O even though I wasnt physically, hard to explain	Completely sure	About the same	Yes, I could choose where it seemed to be located	Completely sure	It had no consistent location	Completely sure	958	354	Mostly sure	644	411	Mostly sure	Yes, I could choose where it seemed to be located	Completely sure	It had no consistent location	Completely sure	983	352	Mostly sure	641	375	Somewhat sure	It is normal for other people, and normal for me	Mostly sure	Less audible	Somewhat sure	Mental imagery	-99	Mostly sure	-99	Yes, automatically	Completely sure	Yes, automatically	Mostly sure	Yes, automatically	Mostly sure	Yes, automatically	Completely sure	Seeing my thought content in some way	Seeing my thought content in some way	Hearing my thought content in some way	There is no difference	Hearing my thought content in some way	Seeing my thought content in some way	Seeing my thought content in some way	There is no difference	Hearing my thought content in some way	Seeing my thought content in some way	Hearing my thought content in some way	Mostly sure	Mostly sure	Somewhat sure	Mostly sure	Mostly sure	Completely sure	Completely sure	Mostly sure	Mostly sure	Somewhat sure	Completely sure	-99	Agree	Agree	Disagree	Disagree	Agree	Agree	Agree	Agree	Disagree	Agree	Disagree	Disagree	Completely sure	Completely sure	Mostly sure	Completely sure	Completely sure	Mostly sure	Completely sure	Completely sure	Completely sure	Mostly sure	Completely sure	Completely sure	Disagree	Agree	Agree	Disagree	Disagree	Disagree	Agree	Agree	Agree	Disagree	Disagree	Disagree	Disagree	Completely sure	Completely sure	Completely sure	Somewhat sure	Somewhat sure	Completely sure	Completely sure	Completely sure	Completely sure	Completely sure	Mostly sure	Completely sure	Completely sure	Agree	Agree	Agree	Disagree	Disagree	Agree	Agree	Agree	Disagree	Agree	Disagree	Disagree	Completely sure	Completely sure	Completely sure	Somewhat unsure	Somewhat unsure	Completely sure	Completely sure	Mostly sure	Completely sure	Mostly sure	Completely sure	Completely sure	-99	Seeing my thought content in some way	Hearing my thought content in some way	0	0	0	0	Completely sure	Seeing my thought content in some way	Hearing my thought content in some way	0	0	0	0	Completely sure	Seeing my thought content in some way	Hearing my thought content in some way	0	0	0	0	Completely sure	Seeing my thought content in some way	Hearing my thought content in some way	0	0	0	0	Completely sure	Seeing my thought content in some way	Hearing my thought content in some way	0	0	0	0	Completely sure	Seeing my thought content in some way	Hearing my thought content in some way	0	0	0	0	Somewhat sure	0	Hearing my thought content in some way	0	0	0	0	Completely sure	Seeing my thought content in some way	Hearing my thought content in some way	0	0	0	0	Completely sure	Seeing my thought content in some way	Hearing my thought content in some way	0	0	0	0	Completely sure	Seeing my thought content in some way	Hearing my thought content in some way	0	0	0	0	Completely sure	Seeing my thought content in some way	Hearing my thought content in some way	0	0	0	0	Completely sure	Whenever I imagine or think it's like I am having conversations and sight within it, especially in sleep. But in awakeness, eyes closed makes it easier, otherwise it only happens when something really emotional happens in my life, its like a more realistic version of a cutscene	18	Male	No	Yes	Yes	Australia	Australia	16	Quiet (minimal noise)	Bright (lighting is from daylight, or approximates daylight)	bedroom, where i study, sleep, game and watch movies/dramas currently	Yes	Yes	I don't have a distinction between one another, when I think I automatically start imagining, so they merge i guess.	-99	I'm ready to submit
2/11/2021 23:51	3/11/2021 0:20	IP Address	100	1746	TRUE	3/11/2021 0:20	R_2pMM3bdxbcAecd3	anonymous	EN	0.800000012	SONA (student)	No	Somewhat sure	Yes, but only because I specifically tried to make it do so	Mostly sure	As soon as I started thinking	Mostly sure	My thought content fluctuated in how visible it was during the period	Mostly sure	Less than half, but not none	Mostly sure	Towards the middle of my thought	Mostly sure	3.1	Mostly sure	8	Somewhat sure	Yes, even if I was completely still and unmoving	Mostly sure	Disagree	Disagree	Agree	Agree	Disagree	Disagree	Disagree	Disagree	Disagree	Disagree	Agree	Disagree	Disagree	Somewhat sure	Somewhat sure	Somewhat sure	Mostly sure	Somewhat sure	Somewhat sure	Somewhat sure	Somewhat sure	Somewhat sure	Somewhat sure	Somewhat sure	Somewhat sure	Somewhat sure	Yes (please specify)	Eyes, eyelids to be able to visualise image also finger to trace the shape of an O	Mostly sure	Always	No, my thought content was not visible in any way	Mostly sure	My thought content was not visible in any way	Mostly sure							Yes, I could choose where it seemed to be located	Somewhat sure	In my head	Somewhat sure	1027	344	Mostly sure	623	304	Somewhat sure	It is normal for other people, and normal for me	Somewhat unsure	Same as the average person	Somewhat unsure	Mental imagery	-99	Somewhat unsure	When my thought content was visible, only some parts of it were visible at the same time	Somewhat sure	With this task in particular , the visual surroundings are dark , the imagined O is of a bright silver/white colour and appears to be flashing. The imaged letter has a halo effect to it	Yes	Mostly sure	Yes, but only because I specifically tried to make it do so	Mostly sure	Within a second or two after I started thinking	Mostly sure	My thought content fluctuated in how audible it was during the period	Somewhat sure	More than half, but not all	Mostly sure	Towards the start of my thought	Mostly sure	1	Mostly sure	5.3	Somewhat sure	Yes, even if I was completely still and unmoving	Mostly sure	Disagree	Disagree	Disagree	Disagree	Disagree	Agree	Disagree	Agree	Agree	Agree	Disagree	Disagree	Disagree	Somewhat sure	Somewhat sure	Somewhat sure	Somewhat sure	Somewhat sure	Somewhat sure	Somewhat sure	Somewhat sure	Somewhat sure	Somewhat sure	Somewhat sure	Somewhat sure	Somewhat sure	Yes (please specify)	Mouth to mimic the sound someone would make when pronouncing the letter O	Somewhat sure	About the same	Yes, I could choose where it seemed to be located	Somewhat sure	In my head	Somewhat sure	986	366	Somewhat sure	694	371	Somewhat sure	No, my thought was audible, but I could not choose where it seemed to be located	Somewhat sure	In my head	Somewhat sure	997	347	Somewhat sure	633	354	Somewhat sure	It is normal for other people, and normal for me	Somewhat sure	Same as the average person	Somewhat sure	Mental imagery	-99	Somewhat unsure	-99	Yes, automatically	Somewhat sure	Yes, but only if I specifically try/tried to	Somewhat unsure	Yes, but only if I specifically try/tried to	Somewhat sure	Yes, but only if I specifically try/tried to	Somewhat sure	There is no difference	There is no difference	There is no difference	There is no difference	Seeing my thought content in some way	There is no difference	There is no difference	Hearing my thought content in some way	There is no difference	There is no difference	There is no difference	Somewhat sure	Somewhat sure	Somewhat sure	Somewhat sure	Somewhat sure	Somewhat sure	Somewhat sure	Somewhat sure	Somewhat sure	Somewhat sure	Somewhat sure	-99	Agree	Agree	Disagree	Disagree	Disagree	Disagree	Agree	Disagree	Disagree	Agree	Disagree	Disagree	Somewhat sure	Somewhat sure	Somewhat sure	Somewhat sure	Somewhat sure	Somewhat sure	Somewhat sure	Somewhat sure	Somewhat sure	Somewhat sure	Completely sure	Completely sure	Agree	Agree	Agree	Agree	Agree	Agree	Agree	Agree	Agree	Disagree	Agree	Disagree	Disagree	Mostly sure	Mostly sure	Mostly sure	Mostly sure	Mostly sure	Mostly sure	Mostly sure	Mostly sure	Mostly sure	Mostly sure	Mostly sure	Completely sure	Completely sure	Agree	Agree	Agree	Agree	Agree	Agree	Agree	Agree	Disagree	Agree	Disagree	Disagree	Mostly sure	Mostly sure	Mostly sure	Mostly sure	Mostly sure	Mostly sure	Mostly sure	Mostly sure	Mostly sure	Mostly sure	Completely sure	Completely sure	-99	Seeing my thought content in some way	Hearing my thought content in some way	0	0	0	0	Somewhat sure	Seeing my thought content in some way	Hearing my thought content in some way	0	0	0	0	Somewhat sure	Seeing my thought content in some way	Hearing my thought content in some way	0	0	0	0	Somewhat sure	Seeing my thought content in some way	Hearing my thought content in some way	0	0	0	0	Somewhat sure	Seeing my thought content in some way	0	0	0	0	0	Somewhat sure	Seeing my thought content in some way	Hearing my thought content in some way	0	0	0	0	Somewhat sure	Seeing my thought content in some way	Hearing my thought content in some way	0	0	0	0	Somewhat sure	Seeing my thought content in some way	Hearing my thought content in some way	0	0	0	0	Somewhat sure	Seeing my thought content in some way	Hearing my thought content in some way	0	0	0	0	Mostly sure	Seeing my thought content in some way	Hearing my thought content in some way	0	0	0	0	Mostly sure	Seeing my thought content in some way	Hearing my thought content in some way	0	0	0	0	Somewhat sure	-99	20	Female	Yes	Yes	Yes	Australia	Australia	15	Quiet (minimal noise)	Dim (lighting is from lamplight, or approximates lamplight)	Living room at night with a lamp on	No	No	Imagining something will elicit certain sensory components , whereas sensory processes may not always accompany my thoughts	-99	I'm ready to submit
3/11/2021 0:29	3/11/2021 0:58	IP Address	100	1714	TRUE	3/11/2021 0:58	R_SMCRiYt4Xbvf1HH	anonymous	EN	1	SONA (student)	Yes	Completely sure	Yes, automatically, even if I wasn't trying to make it do so	Completely sure	Within a second or two after I started thinking	Mostly sure	My thought content fluctuated in how visible it was during the period	Mostly sure	More than half, but not all	Mostly sure	Towards the start of my thought	Mostly sure	1	Mostly sure	10	Mostly sure	Yes, even if I was completely still and unmoving	Mostly sure	Disagree	Disagree	Disagree	Agree	Disagree	Disagree	Disagree	Disagree	Disagree	Disagree	Disagree	Disagree	Disagree	Completely sure	Completely sure	Completely sure	Completely sure	Completely sure	Completely sure	Completely sure	Completely sure	Completely sure	Completely sure	Completely sure	Completely sure	Completely sure	No	-99	Completely sure	Always	Yes, I could choose where it seemed to be located	Mostly sure	In the environment around me	Mostly sure	1341	309	Mostly sure	642	176	Mostly sure	No, my thought was visible, but I could not choose where it seemed to be located	Mostly sure	In my head	Mostly sure	1019	327	Mostly sure	644	338	Mostly sure	It is normal for other people, and normal for me	Mostly sure	Same as the average person	Mostly sure	Mental imagery	-99	Mostly sure	When my thought content was visible, only some parts of it were visible at the same time	Mostly sure	-99	No	Completely sure	No, my thought content was not audible in any way	Completely sure	My thought content was never audible in any way	Completely sure	My thought content was not audible in any way	Completely sure	My thought content was not audible in any way	Completely sure	My thought content was not audible in any way	Completely sure	-99	Completely sure	-99	Completely sure	No, regardless of whether I moved or not	Completely sure	My thought content was not audible in any way	My thought content was not audible in any way	My thought content was not audible in any way	My thought content was not audible in any way	My thought content was not audible in any way	My thought content was not audible in any way	My thought content was not audible in any way	My thought content was not audible in any way	My thought content was not audible in any way	My thought content was not audible in any way	My thought content was not audible in any way	My thought content was not audible in any way	My thought content was not audible in any way	Completely sure	Completely sure	Completely sure	Completely sure	Completely sure	Completely sure	Completely sure	Completely sure	Completely sure	Completely sure	Completely sure	Completely sure	Completely sure	My thought content was not audible in any way	-99	Completely sure	About the same	No, my thought content was not audible in any way	Completely sure	My thought content was not audible in any way	Completely sure							No, my thought content was not audible in any way	Completely sure	My thought content was not audible in any way	Completely sure							It is not normal for other people, and not normal for me	Somewhat sure	Less audible	Somewhat sure	My thought content is not audible in any way	-99	Completely sure	-99	Yes, automatically	Completely sure	Yes, but only if I specifically try/tried to	Somewhat sure	No, I only see what I'm thinking about in some way	Mostly sure	Yes, automatically	Mostly sure	Seeing my thought content in some way	Seeing my thought content in some way	Seeing my thought content in some way	Seeing my thought content in some way	Seeing my thought content in some way	Seeing my thought content in some way	Seeing my thought content in some way	Seeing my thought content in some way	Seeing my thought content in some way	Seeing my thought content in some way	Seeing my thought content in some way	Completely sure	Completely sure	Completely sure	Completely sure	Completely sure	Completely sure	Completely sure	Completely sure	Completely sure	Completely sure	Completely sure	-99	Agree	Disagree	Disagree	Disagree	Disagree	Disagree	Agree	Disagree	Disagree	Disagree	Disagree	Disagree	Completely sure	Completely sure	Completely sure	Completely sure	Completely sure	Completely sure	Completely sure	Completely sure	Completely sure	Completely sure	Completely sure	Completely sure	Agree	Agree	Disagree	Disagree	Disagree	Disagree	Disagree	Disagree	Disagree	Disagree	Disagree	Disagree	Disagree	Completely sure	Completely sure	Completely sure	Completely sure	Completely sure	Completely sure	Completely sure	Completely sure	Completely sure	Completely sure	Completely sure	Completely sure	Completely sure	Agree	Agree	Disagree	Disagree	Disagree	Agree	Agree	Agree	Disagree	Disagree	Disagree	Disagree	Completely sure	Completely sure	Somewhat sure	Somewhat sure	Somewhat sure	Completely sure	Completely sure	Completely sure	Completely sure	Completely sure	Completely sure	Completely sure	-99	Seeing my thought content in some way	0	0	0	0	0	Completely sure	Seeing my thought content in some way	0	0	0	0	0	Completely sure	Seeing my thought content in some way	0	0	0	0	0	Completely sure	Seeing my thought content in some way	0	0	0	0	0	Completely sure	Seeing my thought content in some way	0	0	0	0	0	Completely sure	Seeing my thought content in some way	0	0	0	0	0	Completely sure	Seeing my thought content in some way	0	0	0	0	0	Completely sure	Seeing my thought content in some way	0	0	0	0	0	Completely sure	Seeing my thought content in some way	0	0	0	0	0	Completely sure	Seeing my thought content in some way	0	0	0	0	0	Completely sure	Seeing my thought content in some way	0	0	0	0	0	Completely sure	-99	24	Female	No	No	No	China	China	10	Quiet (minimal noise)	Bright (lighting is from daylight, or approximates daylight)	study room	Yes	Yes	-99	-99	I'm ready to submit
3/11/2021 10:43	3/11/2021 10:58	IP Address	100	913	TRUE	3/11/2021 10:58	R_2Yh8CDOM5dgjOiE	anonymous	EN	1	SONA (student)	No	Somewhat sure	Yes, but only because I specifically tried to make it do so	Somewhat sure	Several or more seconds after I started thinking	Somewhat sure	My thought content fluctuated in how visible it was during the period	Somewhat sure	About half the time	Somewhat sure	Towards the middle of my thought	Somewhat sure	2	Somewhat sure	3	Somewhat sure	No, I had to move some part of myself in some way, even if by just a very small amount	Somewhat sure	Agree	Disagree	Agree	Agree	Disagree	Disagree	Disagree	Disagree	Disagree	Disagree	Disagree	Disagree	Disagree	Somewhat sure	Somewhat sure	Somewhat sure	Somewhat sure	Somewhat sure	Somewhat sure	Somewhat sure	Somewhat sure	Somewhat sure	Somewhat sure	Somewhat sure	Somewhat sure	Somewhat sure	No	-99	Somewhat sure	Always	No, my thought content was not visible in any way	Somewhat sure	My thought content was not visible in any way	Somewhat sure							No, my thought was visible, but I could not choose where it seemed to be located	Somewhat sure	In my head	Somewhat sure	1030	336	Mostly sure	618	311	Mostly sure	It is normal for other people, and normal for me	Mostly sure	Same as the average person	Mostly sure	Mental imagery	-99	Mostly sure	When my thought content was visible, only some parts of it were visible at the same time	Mostly sure	-99	Yes	Somewhat sure	Yes, automatically, even if I wasn't trying to make it do so	Somewhat sure	As soon as I started thinking	Mostly sure	My thought content fluctuated in how audible it was during the period	Somewhat sure	Less than half, but not none	Somewhat sure	Towards the start of my thought	Somewhat sure	0	Completely sure	0.5	Mostly sure	No, regardless of whether I moved or not	Mostly sure	Disagree	Disagree	Disagree	Disagree	Disagree	Disagree	Disagree	Disagree	Disagree	Disagree	Disagree	Disagree	Disagree	Mostly sure	Mostly sure	Mostly sure	Mostly sure	Mostly sure	Mostly sure	Mostly sure	Mostly sure	Mostly sure	Mostly sure	Mostly sure	Mostly sure	Mostly sure	No	-99	Mostly sure	About the same	No, my thought content was audible, but I could not choose where it seemed to be located	Somewhat sure	In my head	Mostly sure	988	354	Somewhat sure	700	370	Somewhat sure	No, my thought was audible, but I could not choose where it seemed to be located	Mostly sure	In my head	Mostly sure	1004	354	Mostly sure	693	380	Mostly sure	It is normal for other people, and normal for me	Mostly sure	Same as the average person	Mostly sure	Mental imagery	-99	Somewhat sure	My brain just speaks "O" to me	Yes, automatically	Completely sure	Yes, automatically	Mostly sure	Yes, automatically	Mostly sure	Yes, automatically	Mostly sure	Hearing my thought content in some way	Hearing my thought content in some way	Hearing my thought content in some way	Hearing my thought content in some way	Hearing my thought content in some way	Hearing my thought content in some way	Seeing my thought content in some way	Hearing my thought content in some way	Hearing my thought content in some way	Hearing my thought content in some way	Hearing my thought content in some way	Mostly sure	Mostly sure	Mostly sure	Mostly sure	Mostly sure	Mostly sure	Mostly sure	Mostly sure	Mostly sure	Mostly sure	Mostly sure	-99	Agree	Agree	Disagree	Disagree	Disagree	Disagree	Agree	Agree	Disagree	Disagree	Disagree	Disagree	Mostly sure	Mostly sure	Mostly sure	Mostly sure	Mostly sure	Mostly sure	Mostly sure	Mostly sure	Mostly sure	Mostly sure	Mostly sure	Mostly sure	Agree	Agree	Agree	Disagree	Disagree	Disagree	Agree	Agree	Agree	Disagree	Disagree	Disagree	Disagree	Completely sure	Mostly sure	Mostly sure	Mostly sure	Mostly sure	Mostly sure	Mostly sure	Mostly sure	Mostly sure	Mostly sure	Mostly sure	Mostly sure	Mostly sure	Agree	Agree	Agree	Disagree	Disagree	Agree	Agree	Agree	Disagree	Disagree	Disagree	Disagree	Completely sure	Completely sure	Completely sure	Mostly sure	Mostly sure	Completely sure	Completely sure	Completely sure	Completely sure	Completely sure	Completely sure	Completely sure	-99	Seeing my thought content in some way	Hearing my thought content in some way	0	0	0	0	Mostly sure	0	Hearing my thought content in some way	0	0	0	0	Completely sure	0	Hearing my thought content in some way	0	0	0	0	Completely sure	0	Hearing my thought content in some way	0	0	0	0	Completely sure	0	Hearing my thought content in some way	0	0	0	0	Completely sure	0	Hearing my thought content in some way	0	0	0	0	Completely sure	Seeing my thought content in some way	0	0	0	0	0	Completely sure	0	Hearing my thought content in some way	0	0	0	0	Completely sure	0	Hearing my thought content in some way	0	0	0	0	Completely sure	0	Hearing my thought content in some way	0	0	0	0	Completely sure	Seeing my thought content in some way	Hearing my thought content in some way	0	0	0	0	Completely sure	-99	22	Female	Yes	Yes	Yes	Australia	Australia	3	Quiet (minimal noise)	Bright (lighting is from daylight, or approximates daylight)	home office	Yes	Yes	-99	-99	I'm ready to submit
3/11/2021 11:18	3/11/2021 11:40	IP Address	100	1330	TRUE	3/11/2021 11:40	R_27eQX0y6DnxKCl5	anonymous	EN	1	SONA (student)	Yes	Mostly sure	Yes, but only because I specifically tried to make it do so	Somewhat sure	Several or more seconds after I started thinking	Somewhat sure	My thought content fluctuated in how visible it was during the period	Somewhat sure	About half the time	Somewhat sure	Towards the end of my thought	Somewhat sure	2	Mostly sure	1	Mostly sure	Yes, even if I was completely still and unmoving	Somewhat sure	Disagree	Disagree	Disagree	Disagree	Disagree	Disagree	Disagree	Disagree	Disagree	Disagree	Disagree	Disagree	Disagree	Mostly sure	Mostly sure	Mostly sure	Mostly sure	Mostly sure	Mostly sure	Mostly sure	Mostly sure	Mostly sure	Mostly sure	Mostly sure	Mostly sure	Mostly sure	No	-99	Mostly sure	Always	No, my thought content was not visible in any way	Mostly sure	My thought content was not visible in any way	Somewhat sure							No, my thought was visible, but I could not choose where it seemed to be located	Mostly sure	In the environment around me	Mostly sure	1053	350	Mostly sure	642	302	Mostly sure	It is normal for other people, and normal for me	Mostly sure	Less visible	Somewhat sure	Mental imagery	-99	Somewhat sure	When my thought content was visible, only some parts of it were visible at the same time	Somewhat sure	-99	Yes	Somewhat sure	Yes, but only because I specifically tried to make it do so	Somewhat sure	Within a second or two after I started thinking	Somewhat sure	My thought content fluctuated in how audible it was during the period	Somewhat sure	About half the time	Somewhat sure	Towards the middle of my thought	Somewhat sure	0.5	Mostly sure	1	Somewhat sure	No, I had to move some part of myself in some way, even if by just a very small amount	Mostly sure	Disagree	Disagree	Disagree	Agree	Disagree	Disagree	Disagree	Disagree	Disagree	Disagree	Disagree	Disagree	Disagree	Mostly sure	Mostly sure	Mostly sure	Completely sure	Mostly sure	Mostly sure	Mostly sure	Mostly sure	Mostly sure	Mostly sure	Mostly sure	Mostly sure	Mostly sure	No	-99	Mostly sure	About the same	No, my thought content was audible, but I could not choose where it seemed to be located	Mostly sure	In my head	Mostly sure	1022	363	Mostly sure	641	354	Mostly sure	No, my thought was audible, but I could not choose where it seemed to be located	Mostly sure	In my head	Mostly sure	1006	355	Mostly sure	644	353	Mostly sure	It is normal for other people, and normal for me	Mostly sure	Same as the average person	Mostly sure	Mental imagery	-99	Somewhat sure	-99	Yes, automatically	Completely sure	No	Mostly sure	Yes, automatically	Mostly sure	Yes, automatically	Mostly sure	Hearing my thought content in some way	Hearing my thought content in some way	Hearing my thought content in some way	Hearing my thought content in some way	Hearing my thought content in some way	There is no difference	There is no difference	Hearing my thought content in some way	Hearing my thought content in some way	Hearing my thought content in some way	Hearing my thought content in some way	Mostly sure	Mostly sure	Mostly sure	Mostly sure	Mostly sure	Mostly sure	Mostly sure	Mostly sure	Mostly sure	Mostly sure	Mostly sure	-99	Agree	Agree	Disagree	Disagree	Disagree	Disagree	Agree	Agree	Disagree	Disagree	Disagree	Disagree	Mostly sure	Mostly sure	Mostly sure	Mostly sure	Mostly sure	Mostly sure	Mostly sure	Mostly sure	Completely sure	Mostly sure	Completely sure	Completely sure	Agree	Agree	Agree	Disagree	Disagree	Disagree	Agree	Agree	Agree	Disagree	Disagree	Disagree	Disagree	Completely sure	Completely sure	Completely sure	Mostly sure	Mostly sure	Mostly sure	Mostly sure	Completely sure	Mostly sure	Completely sure	Completely sure	Completely sure	Completely sure	Agree	Agree	Disagree	Disagree	Disagree	Agree	Agree	Agree	Disagree	Disagree	Disagree	Disagree	Completely sure	Mostly sure	Somewhat sure	Mostly sure	Mostly sure	Completely sure	Completely sure	Completely sure	Completely sure	Completely sure	Completely sure	Completely sure	-99	0	Hearing my thought content in some way	0	0	0	0	Mostly sure	0	Hearing my thought content in some way	0	0	0	0	Mostly sure	0	Hearing my thought content in some way	0	0	0	0	Mostly sure	0	Hearing my thought content in some way	0	0	0	0	Mostly sure	0	Hearing my thought content in some way	0	0	0	0	Mostly sure	0	Hearing my thought content in some way	0	0	0	0	Somewhat sure	0	Hearing my thought content in some way	0	0	0	0	Somewhat sure	0	Hearing my thought content in some way	0	0	0	0	Mostly sure	0	Hearing my thought content in some way	0	0	0	0	Mostly sure	0	Hearing my thought content in some way	0	0	0	0	Mostly sure	0	Hearing my thought content in some way	0	0	0	0	Mostly sure	-99	23	Female	No	Yes	Yes	Australia	Australia	4	Quiet (minimal noise)	Bright (lighting is from daylight, or approximates daylight)	living room	Yes	Yes	-99	-99	I'm ready to submit
3/11/2021 3:33	3/11/2021 13:25	IP Address	100	35552	TRUE	3/11/2021 13:25	R_3DcMKwTxAtYHaSy	anonymous	EN		SONA (student)	Yes	Mostly sure	Yes, but only because I specifically tried to make it do so	Somewhat sure	Within a second or two after I started thinking	Somewhat unsure	My thought content fluctuated in how visible it was during the period	Somewhat sure	About half the time	Somewhat unsure	Towards the middle of my thought	Somewhat sure	1	Somewhat sure	5	Somewhat sure	No, I had to move some part of myself in some way, even if by just a very small amount	Somewhat unsure	Disagree	Disagree	Agree	Agree	Disagree	Disagree	Disagree	Disagree	Disagree	Disagree	Disagree	Disagree	Disagree	Somewhat sure	Somewhat sure	Mostly unsure	Mostly unsure	Somewhat sure	Somewhat sure	Somewhat sure	Somewhat sure	Somewhat sure	Somewhat sure	Somewhat sure	Somewhat sure	Somewhat sure	No	-99	Somewhat sure	Always	Yes, I could choose where it seemed to be located	Somewhat unsure	In the environment around me	Somewhat sure	1420	270	Somewhat unsure	633	171	Somewhat unsure	Yes, I could choose where it seemed to be located	Somewhat sure	In my head	Somewhat sure	1037	352	Somewhat unsure	644	334	Somewhat sure	It is normal for other people, and normal for me	Somewhat unsure	Same as the average person	Somewhat sure	Mental imagery	-99	Somewhat sure	When my thought content was visible, only some parts of it were visible at the same time	Somewhat sure	-99	No	Somewhat sure	No, my thought content was not audible in any way	Somewhat sure	Several or more seconds after I started thinking	Somewhat sure	My thought content fluctuated in how audible it was during the period	Somewhat unsure	Less than half, but not none	Somewhat sure	Towards the start of my thought	Somewhat unsure	7.1	Mostly unsure	6.1	Completely unsure	Yes, even if I was completely still and unmoving	Somewhat sure	Disagree	Disagree	Disagree	Agree	Disagree	Disagree	Disagree	Disagree	Disagree	Disagree	Disagree	Disagree	Disagree	Somewhat sure	Somewhat sure	Somewhat sure	Somewhat unsure	Somewhat sure	Somewhat sure	Somewhat sure	Somewhat sure	Somewhat sure	Somewhat sure	Somewhat sure	Somewhat sure	Somewhat sure	No	-99	Somewhat sure	About the same	No, my thought content was audible, but I could not choose where it seemed to be located	Somewhat unsure	In the environment around me	Somewhat unsure	988	372	Somewhat unsure	769	378	Somewhat unsure	No, my thought was audible, but I could not choose where it seemed to be located	Somewhat unsure	In my head	Somewhat sure	976	357	Somewhat unsure	744	380	Somewhat unsure	It is normal for other people, and normal for me	Somewhat sure	Same as the average person	Somewhat sure	Mental imagery	-99	Somewhat sure	-99	Yes, automatically	Somewhat sure	Yes, but only if I specifically try/tried to	Somewhat unsure	Yes, but only if I specifically try/tried to	Somewhat unsure	Yes, but only if I specifically try/tried to	Somewhat sure	There is no difference	There is no difference	Seeing my thought content in some way	Hearing my thought content in some way	There is no difference	There is no difference	Seeing my thought content in some way	Hearing my thought content in some way	Hearing my thought content in some way	There is no difference	Hearing my thought content in some way	Somewhat sure	Somewhat sure	Somewhat sure	Somewhat sure	Somewhat sure	Somewhat sure	Somewhat sure	Somewhat sure	Somewhat sure	Somewhat sure	Somewhat sure	-99	Agree	Agree	Disagree	Disagree	Agree	Disagree	Disagree	Agree	Disagree	Disagree	Disagree	Disagree	Somewhat sure	Somewhat sure	Somewhat sure	Somewhat sure	Somewhat unsure	Somewhat sure	Somewhat sure	Mostly sure	Mostly sure	Somewhat unsure	Mostly sure	Somewhat sure	Agree	Agree	Agree	Disagree	Disagree	Agree	Agree	Agree	Agree	Disagree	Disagree	Disagree	Disagree	Completely sure	Somewhat sure	Somewhat sure	Mostly sure	Somewhat sure	Somewhat unsure	Somewhat unsure	Somewhat unsure	Somewhat sure	Somewhat sure	Somewhat sure	Mostly sure	Mostly sure	Agree	Agree	Agree	Disagree	Disagree	Agree	Agree	Agree	Disagree	Disagree	Disagree	Disagree	Mostly sure	Mostly sure	Mostly sure	Somewhat sure	Somewhat unsure	Mostly sure	Mostly sure	Mostly sure	Mostly sure	Somewhat sure	Mostly sure	Mostly sure	-99	Seeing my thought content in some way	Hearing my thought content in some way	0	0	0	0	Somewhat unsure	Seeing my thought content in some way	Hearing my thought content in some way	0	0	0	0	Somewhat unsure	0	Hearing my thought content in some way	0	0	0	0	Somewhat sure	Seeing my thought content in some way	0	0	0	0	0	Somewhat unsure	Seeing my thought content in some way	Hearing my thought content in some way	0	0	0	0	Somewhat sure	0	0	0	Smelling my thought content in some way	0	0	Somewhat unsure	Seeing my thought content in some way	0	0	0	0	0	Somewhat sure	0	Hearing my thought content in some way	0	0	0	0	Somewhat sure	0	Hearing my thought content in some way	0	0	Feeling (touching) my thought content in some way	0	Somewhat sure	Seeing my thought content in some way	Hearing my thought content in some way	0	0	0	0	Somewhat unsure	0	Hearing my thought content in some way	0	0	0	0	Mostly unsure	-99	21	Female	No	No	No	China	China	2	Moderate (some noise, but it was not distracting)	Bright (lighting is from daylight, or approximates daylight)	bedroom	Yes	Yes	Thinking is more realistic. Imagining is more unrealistic.	-99	I'm ready to submit
3/11/2021 14:01	3/11/2021 14:29	IP Address	100	1701	TRUE	3/11/2021 14:29	R_1DY9UprYmf5vhbj	anonymous	EN	0.899999976	SONA (student)	Yes	Mostly sure	Yes, but only because I specifically tried to make it do so	Completely sure	As soon as I started thinking	Completely sure	My thought content fluctuated in how visible it was during the period	Completely sure	Less than half, but not none	Completely sure	Towards the start of my thought	Completely sure	-99	Completely sure	-99	Completely sure	No, regardless of whether I moved or not	Completely sure	I did not see my thought in any way	I did not see my thought in any way	I did not see my thought in any way	I did not see my thought in any way	I did not see my thought in any way	I did not see my thought in any way	I did not see my thought in any way	I did not see my thought in any way	I did not see my thought in any way	I did not see my thought in any way	I did not see my thought in any way	I did not see my thought in any way	I did not see my thought in any way	Completely sure	Completely sure	Completely sure	Completely sure	Completely sure	Completely sure	Completely sure	Completely sure	Completely sure	Completely sure	Completely sure	Completely sure	Completely sure	My thought content was not visible in any way	-99	Completely sure	Always	No, my thought content was visible, but I could not choose where it seemed to be located	Somewhat sure	It had no consistent location	Somewhat sure	1024	349	Mostly sure	629	329	Mostly sure	Yes, I could choose where it seemed to be located	Mostly sure	In my head	Completely sure	1030	354	Completely sure	642	332	Completely sure	It is normal for other people, but not normal for me	Somewhat sure	Less visible	Mostly sure	Mental imagery	-99	Completely sure	When my thought content was visible, only some parts of it were visible at the same time	Completely sure	I would trace the letter in my head	Yes	Mostly sure	No, my thought content was not audible in any way	Completely sure	My thought content was never audible in any way	Mostly sure	My thought content was not audible in any way	Mostly sure	My thought content was not audible in any way	Mostly sure	My thought content was not audible in any way	Mostly sure	-99	Completely sure	-99	Completely sure	No, regardless of whether I moved or not	Completely sure	My thought content was not audible in any way	My thought content was not audible in any way	My thought content was not audible in any way	My thought content was not audible in any way	My thought content was not audible in any way	My thought content was not audible in any way	My thought content was not audible in any way	My thought content was not audible in any way	My thought content was not audible in any way	My thought content was not audible in any way	My thought content was not audible in any way	My thought content was not audible in any way	My thought content was not audible in any way	Completely sure	Completely sure	Completely sure	Completely sure	Completely sure	Completely sure	Completely sure	Completely sure	Completely sure	Completely sure	Completely sure	Completely sure	Completely sure	My thought content was not audible in any way	-99	Completely sure	About the same	No, my thought content was not audible in any way	Completely sure	My thought content was not audible in any way	Completely sure							No, my thought content was not audible in any way	Completely sure	My thought content was not audible in any way	Completely sure							It is not normal for other people, and not normal for me	Completely sure	Less audible	Completely sure	Mental imagery	-99	Completely sure	It wasn't audible but it felt similar to how I feel when dreaming.	No	Mostly sure	Yes, but only if I specifically try/tried to	Completely sure	Yes, automatically	Completely sure	Yes, automatically	Completely sure	Hearing my thought content in some way	Seeing my thought content in some way	Seeing my thought content in some way	Hearing my thought content in some way	Hearing my thought content in some way	Hearing my thought content in some way	Seeing my thought content in some way	Hearing my thought content in some way	Hearing my thought content in some way	Hearing my thought content in some way	There is no difference	Completely sure	Completely sure	Completely sure	Completely sure	Completely sure	Mostly sure	Completely sure	Completely sure	Completely sure	Mostly sure	Completely sure	-99	Agree	Agree	Disagree	Disagree	Disagree	Agree	Disagree	Agree	Disagree	Disagree	Disagree	Disagree	Completely sure	Completely sure	Completely sure	Completely sure	Completely sure	Completely sure	Mostly sure	Completely sure	Completely sure	Mostly sure	Completely sure	Completely sure	Agree	Agree	Agree	Agree	Disagree	Disagree	Agree	Agree	Agree	Disagree	Disagree	Disagree	Disagree	Completely sure	Completely sure	Completely sure	Somewhat sure	Completely sure	Completely sure	Completely sure	Mostly sure	Completely sure	Completely sure	Mostly sure	Completely sure	Completely sure	Agree	Agree	Disagree	Disagree	Disagree	Agree	Disagree	Agree	Disagree	Disagree	Disagree	Disagree	Completely sure	Completely sure	Mostly sure	Completely sure	Completely sure	Completely sure	Somewhat sure	Completely sure	Completely sure	Mostly sure	Completely sure	Completely sure	Dreams are the most vivid, followed by imaginings	Seeing my thought content in some way	0	0	0	0	0	Mostly sure	0	Hearing my thought content in some way	0	0	0	0	Completely sure	Seeing my thought content in some way	0	0	0	0	0	Completely sure	0	Hearing my thought content in some way	0	0	0	0	Completely sure	0	Hearing my thought content in some way	0	0	0	0	Completely sure	Seeing my thought content in some way	Hearing my thought content in some way	Tasting my thought content in some way	Smelling my thought content in some way	0	0	Completely sure	Seeing my thought content in some way	0	Tasting my thought content in some way	Smelling my thought content in some way	Feeling (touching) my thought content in some way	0	Completely sure	Seeing my thought content in some way	Hearing my thought content in some way	0	0	0	0	Completely sure	0	Hearing my thought content in some way	0	0	0	0	Completely sure	Seeing my thought content in some way	0	0	0	0	0	Completely sure	0	Hearing my thought content in some way	0	0	0	0	Completely sure	-99	19	Male	No	Yes	Yes	Australia	Australia	7	Quiet (minimal noise)	Bright (lighting is from daylight, or approximates daylight)	Bedroom with light exposure	Yes	Yes	Imaging is more vivid as the subject matter becomes more complex.	-99	I'm ready to submit
3/11/2021 14:04	3/11/2021 14:31	IP Address	100	1596	TRUE	3/11/2021 14:31	R_2Yn20PYtmrZqP4W	anonymous	EN	1	SONA (student)	Yes	Completely sure	Yes, automatically, even if I wasn't trying to make it do so	Completely sure	As soon as I started thinking	Completely sure	My thought content was consistently visible for the entire period	Completely sure	All of the period	Completely sure	It was equally visible throughout my thought	Completely sure	0.2	Completely sure	10	Completely sure	Yes, even if I was completely still and unmoving	Completely sure	Disagree	Disagree	Disagree	Disagree	Disagree	Disagree	Disagree	Disagree	Disagree	Disagree	Disagree	Disagree	Disagree	Completely sure	Completely sure	Completely sure	Completely sure	Completely sure	Completely sure	Completely sure	Completely sure	Completely sure	Completely sure	Completely sure	Completely sure	Completely sure	No	-99	Completely sure	Always	Yes, I could choose where it seemed to be located	Completely sure	In my head	Completely sure	1037	334	Completely sure	646	317	Completely sure	Yes, I could choose where it seemed to be located	Completely sure	In my head	Completely sure	1014	336	Completely sure	639	330	Completely sure	It is normal for other people, and normal for me	Somewhat sure	More visible	Somewhat sure	Mental imagery	-99	Mostly sure	When my thought content was visible, all parts of it were visible at the same time	Mostly sure	i could change the location in which i visualised the objects if i wanted to	Yes	Completely sure	Yes, automatically, even if I wasn't trying to make it do so	Completely sure	Within a second or two after I started thinking	Completely sure	My thought content was consistently audible for the entire period	Mostly sure	All of the period	Completely sure	It was equally audible throughout my thought	Completely sure	0.7	Completely sure	10	Completely sure	Yes, even if I was completely still and unmoving	Completely sure	Disagree	Disagree	Disagree	Disagree	Disagree	Disagree	Disagree	Disagree	Disagree	Disagree	Disagree	Disagree	Disagree	Completely sure	Completely sure	Completely sure	Completely sure	Completely sure	Completely sure	Completely sure	Completely sure	Completely sure	Completely sure	Completely sure	Completely sure	Completely sure	No	-99	Completely sure	About the same	Yes, I could choose where it seemed to be located	Completely sure	In my head	Completely sure	1014	339	Completely sure	647	367	Completely sure	Yes, I could choose where it seemed to be located	Completely sure	In my head	Completely sure	1006	326	Completely sure	651	367	Completely sure	It is normal for other people, and normal for me	Somewhat sure	More audible	Somewhat sure	Other (please specify)	almost feels like a memory combined with mental imagery	Mostly sure	-99	Yes, automatically	Completely sure	Yes, automatically	Completely sure	Yes, but only if I specifically try/tried to	Completely sure	Yes, automatically	Mostly sure	There is no difference	There is no difference	There is no difference	There is no difference	There is no difference	There is no difference	There is no difference	There is no difference	There is no difference	There is no difference	There is no difference	Completely sure	Completely sure	Completely sure	Completely sure	Completely sure	Completely sure	Completely sure	Completely sure	Completely sure	Completely sure	Completely sure	-99	Agree	Agree	Agree	Disagree	Agree	Disagree	Agree	Agree	Disagree	Disagree	Disagree	Disagree	Completely sure	Completely sure	Completely sure	Completely sure	Completely sure	Completely sure	Completely sure	Completely sure	Completely sure	Completely sure	Completely sure	Completely sure	Agree	Agree	Agree	Disagree	Disagree	Agree	Disagree	Agree	Agree	Disagree	Disagree	Disagree	Disagree	Completely sure	Completely sure	Completely sure	Completely sure	Completely sure	Completely sure	Completely sure	Completely sure	Completely sure	Completely sure	Completely sure	Completely sure	Completely sure	Agree	Agree	Agree	Disagree	Agree	Agree	Agree	Agree	Disagree	Disagree	Disagree	Disagree	Completely sure	Completely sure	Completely sure	Somewhat sure	Completely sure	Somewhat unsure	Mostly sure	Somewhat sure	Completely sure	Somewhat unsure	Completely sure	Completely sure	-99	Seeing my thought content in some way	Hearing my thought content in some way	Tasting my thought content in some way	0	0	0	Completely sure	Seeing my thought content in some way	Hearing my thought content in some way	0	0	0	0	Completely sure	Seeing my thought content in some way	Hearing my thought content in some way	0	0	0	0	Completely sure	Seeing my thought content in some way	Hearing my thought content in some way	Tasting my thought content in some way	0	0	0	Completely sure	Seeing my thought content in some way	Hearing my thought content in some way	Tasting my thought content in some way	0	0	0	Completely sure	Seeing my thought content in some way	Hearing my thought content in some way	Tasting my thought content in some way	Smelling my thought content in some way	Feeling (touching) my thought content in some way	0	Completely sure	Seeing my thought content in some way	Hearing my thought content in some way	0	0	0	0	Completely sure	Seeing my thought content in some way	Hearing my thought content in some way	0	0	0	0	Completely sure	Seeing my thought content in some way	Hearing my thought content in some way	0	0	0	0	Completely sure	Seeing my thought content in some way	Hearing my thought content in some way	0	0	0	0	Completely sure	Seeing my thought content in some way	Hearing my thought content in some way	0	0	0	0	Completely sure	-99	19	Female	Yes	Yes	Yes	Australia	Australia	5	Moderate (some noise, but it was not distracting)	Bright (lighting is from daylight, or approximates daylight)	a bedroom in a communal living building	Yes	Yes	i think there is a slight difference. however, this difference occurs to me more with conceptual thought rather than objects. if its an object, sentence or scenery it is the same. If its a concept, thought is less visual than imagination.	-99	I'm ready to submit
3/11/2021 14:18	3/11/2021 14:37	IP Address	100	1172	TRUE	3/11/2021 14:37	R_XU5P7Wq4KAntxXr	anonymous	EN	0.899999976	SONA (student)	No	Somewhat sure	No, my thought content was not visible in any way	Mostly sure	My thought content was never visible in any way	Somewhat sure	My thought content was not visible in any way	Somewhat sure	My thought content was not visible in any way	Somewhat sure	My thought content was not visible in any way	Mostly sure	-99	Mostly sure	-99	Mostly sure	No, regardless of whether I moved or not	Mostly sure	Disagree	Disagree	Disagree	Disagree	Disagree	Disagree	Disagree	Disagree	Disagree	Disagree	Disagree	Disagree	Disagree	Mostly sure	Mostly sure	Mostly sure	Mostly sure	Mostly sure	Mostly sure	Mostly sure	Mostly sure	Mostly sure	Mostly sure	Mostly sure	Mostly sure	Mostly sure	No	-99	Mostly sure	Always	No, my thought content was not visible in any way	Mostly sure	My thought content was not visible in any way	Mostly sure							No, my thought content was not visible in any way	Mostly sure	My thought content was not visible in any way	Mostly sure							It is normal for other people, and normal for me	Mostly sure	Same as the average person	Somewhat sure	Mental imagery	-99	Somewhat unsure	When my thought content was visible, only some parts of it were visible at the same time	Somewhat sure	-99	Yes	Mostly sure	Yes, automatically, even if I wasn't trying to make it do so	Somewhat sure	As soon as I started thinking	Somewhat sure	My thought content fluctuated in how audible it was during the period	Somewhat sure	More than half, but not all	Somewhat unsure	Towards the start of my thought	Somewhat sure	0.5	Somewhat sure	2	Somewhat unsure	Yes, even if I was completely still and unmoving	Somewhat sure	Disagree	Disagree	Disagree	Disagree	Disagree	Disagree	Disagree	Disagree	Disagree	Disagree	Disagree	Disagree	Disagree	Somewhat sure	Somewhat sure	Somewhat sure	Somewhat sure	Somewhat sure	Somewhat sure	Somewhat sure	Somewhat sure	Somewhat sure	Somewhat sure	Somewhat sure	Somewhat sure	Somewhat sure	No	-99	Mostly sure	About the same	No, my thought content was audible, but I could not choose where it seemed to be located	Somewhat sure	In my head	Somewhat sure	960	336	Somewhat unsure	636	404	Somewhat unsure	No, my thought was audible, but I could not choose where it seemed to be located	Somewhat sure	In my head	Somewhat sure	968	339	Somewhat unsure	639	403	Somewhat unsure	It is normal for other people, and normal for me	Somewhat unsure	Same as the average person	Somewhat unsure	Mental imagery	-99	Somewhat unsure	-99	Yes, automatically	Mostly sure	Yes, but only if I specifically try/tried to	Somewhat sure	Yes, but only if I specifically try/tried to	Somewhat unsure	Yes, but only if I specifically try/tried to	Somewhat unsure	Hearing my thought content in some way	Hearing my thought content in some way	Hearing my thought content in some way	Hearing my thought content in some way	Hearing my thought content in some way	Hearing my thought content in some way	Hearing my thought content in some way	Hearing my thought content in some way	Hearing my thought content in some way	Hearing my thought content in some way	Hearing my thought content in some way	Mostly sure	Mostly sure	Mostly sure	Mostly sure	Mostly sure	Mostly sure	Mostly sure	Mostly sure	Mostly sure	Mostly sure	Mostly sure	-99	Agree	Agree	Agree	Agree	Agree	Agree	Agree	Agree	Disagree	Agree	Disagree	Agree	Somewhat sure	Somewhat sure	Somewhat sure	Somewhat sure	Somewhat sure	Somewhat sure	Somewhat sure	Somewhat sure	Somewhat sure	Somewhat sure	Somewhat sure	Somewhat sure	Agree	Agree	Agree	Disagree	Agree	Agree	Agree	Agree	Agree	Disagree	Agree	Disagree	Disagree	Somewhat sure	Somewhat sure	Somewhat sure	Somewhat sure	Somewhat sure	Somewhat sure	Somewhat sure	Somewhat sure	Somewhat sure	Somewhat sure	Somewhat sure	Somewhat sure	Somewhat sure	Agree	Agree	Agree	Agree	Agree	Agree	Agree	Agree	Disagree	Agree	Disagree	Disagree	Somewhat sure	Somewhat sure	Somewhat sure	Somewhat sure	Somewhat sure	Somewhat sure	Somewhat sure	Somewhat sure	Somewhat sure	Somewhat sure	Somewhat sure	Somewhat sure	-99	0	Hearing my thought content in some way	0	0	0	0	Somewhat sure	0	Hearing my thought content in some way	0	0	0	0	Somewhat sure	0	Hearing my thought content in some way	0	0	0	0	Somewhat sure	0	Hearing my thought content in some way	0	0	0	0	Somewhat sure	0	Hearing my thought content in some way	0	0	0	0	Somewhat sure	0	Hearing my thought content in some way	0	0	0	0	Somewhat sure	0	Hearing my thought content in some way	0	0	0	0	Somewhat sure	0	Hearing my thought content in some way	0	0	0	0	Somewhat sure	0	Hearing my thought content in some way	0	0	0	0	Somewhat sure	0	Hearing my thought content in some way	0	0	0	0	Somewhat sure	0	Hearing my thought content in some way	0	0	0	0	Somewhat sure	-99	21	Female	No	Yes	Yes	Australia	Iraq	8	Quiet (minimal noise)	Bright (lighting is from daylight, or approximates daylight)	library	No	No	-99	-99	I'm ready to submit
3/11/2021 14:17	3/11/2021 14:38	IP Address	100	1277	TRUE	3/11/2021 14:38	R_307Q7o7SVjjVTph	anonymous	EN	1	SONA (student)	Yes	Mostly sure	Yes, but only because I specifically tried to make it do so	Completely sure	As soon as I started thinking	Completely sure	My thought content was consistently visible for the entire period	Completely sure	More than half, but not all	Completely sure	Towards the start of my thought	Completely sure	0.1	Mostly sure	7	Mostly sure	Yes, even if I was completely still and unmoving	Mostly sure	Disagree	Disagree	Disagree	Agree	Disagree	Disagree	Disagree	Disagree	Disagree	Disagree	Disagree	Disagree	Disagree	Completely sure	Completely sure	Completely sure	Mostly sure	Completely sure	Completely sure	Completely sure	Somewhat sure	Completely sure	Completely sure	Completely sure	Completely sure	Completely sure	No	-99	Mostly sure	Always	No, my thought content was visible, but I could not choose where it seemed to be located	Completely sure	In my head	Completely sure	994	324	Completely sure	644	322	Mostly sure	No, my thought content was not visible in any way	Somewhat sure	My thought content was not visible in any way	Somewhat sure							It is normal for other people, and normal for me	Mostly sure	Same as the average person	Mostly sure	Mental imagery	-99	Mostly sure	When my thought content was visible, only some parts of it were visible at the same time	Mostly sure	-99	Yes	Completely sure	Yes, but only because I specifically tried to make it do so	Completely sure	As soon as I started thinking	Completely sure	My thought content was not audible in any way	Mostly sure	All of the period	Mostly sure	Towards the start of my thought	Completely sure	0	Completely sure	10	Mostly sure	Yes, even if I was completely still and unmoving	Completely sure	Disagree	Disagree	Disagree	Disagree	Disagree	Disagree	Disagree	Disagree	Disagree	Disagree	Disagree	Disagree	Disagree	Completely sure	Completely sure	Completely sure	Completely sure	Completely sure	Completely sure	Completely sure	Completely sure	Completely sure	Completely sure	Completely sure	Completely sure	Completely sure	No	-99	Completely sure	About the same	No, my thought content was audible, but I could not choose where it seemed to be located	Mostly sure	It had no consistent location	Completely sure	1042	357	Mostly sure	644	365	Mostly sure	No, my thought was audible, but I could not choose where it seemed to be located	Mostly sure	It had no consistent location	Mostly sure	1047	354	Mostly sure	642	372	Mostly sure	It is normal for other people, and normal for me	Mostly sure	Less audible	Mostly sure	Mental imagery	-99	Somewhat sure	-99	Yes, automatically	Completely sure	Yes, automatically	Completely sure	Yes, automatically	Mostly sure	Yes, automatically	Mostly sure	Hearing my thought content in some way	Hearing my thought content in some way	Hearing my thought content in some way	Hearing my thought content in some way	Hearing my thought content in some way	There is no difference	Seeing my thought content in some way	Hearing my thought content in some way	Seeing my thought content in some way	Hearing my thought content in some way	Hearing my thought content in some way	Mostly sure	Mostly sure	Mostly sure	Mostly sure	Mostly sure	Mostly sure	Mostly sure	Mostly sure	Mostly sure	Mostly sure	Somewhat sure	-99	Agree	Agree	Disagree	Disagree	Disagree	Disagree	Agree	Agree	Agree	Agree	Disagree	Disagree	Completely sure	Completely sure	Completely sure	Completely sure	Completely sure	Completely sure	Completely sure	Completely sure	Completely sure	Somewhat sure	Completely sure	Somewhat sure	Agree	Agree	Agree	Disagree	Disagree	Disagree	Disagree	Disagree	Agree	Agree	Agree	Disagree	Disagree	Completely sure	Completely sure	Completely sure	Completely sure	Completely sure	Completely sure	Completely sure	Completely sure	Completely sure	Completely sure	Mostly sure	Completely sure	Somewhat sure	Agree	Agree	Disagree	Disagree	Disagree	Agree	Agree	Agree	Disagree	Disagree	Disagree	Disagree	Completely sure	Completely sure	Completely sure	Completely sure	Completely sure	Completely sure	Completely sure	Completely sure	Somewhat sure	Mostly sure	Completely sure	Mostly sure	-99	0	Hearing my thought content in some way	0	0	0	0	Completely sure	0	Hearing my thought content in some way	0	0	0	0	Completely sure	0	Hearing my thought content in some way	0	0	0	0	Completely sure	0	Hearing my thought content in some way	0	0	0	0	Completely sure	0	Hearing my thought content in some way	0	0	0	0	Completely sure	Seeing my thought content in some way	Hearing my thought content in some way	0	0	0	0	Mostly sure	Seeing my thought content in some way	0	0	0	0	0	Completely sure	0	Hearing my thought content in some way	0	0	0	0	Completely sure	Seeing my thought content in some way	Hearing my thought content in some way	0	0	0	0	Completely sure	Seeing my thought content in some way	0	0	0	0	0	Completely sure	Seeing my thought content in some way	Hearing my thought content in some way	0	0	0	0	Somewhat sure	-99	20	Female	Yes	Yes	Yes	Australia	Australia	4	Quiet (minimal noise)	Dim (lighting is from lamplight, or approximates lamplight)	bedroom	Yes	Yes	-99	-99	I'm ready to submit
3/11/2021 9:59	3/11/2021 15:21	IP Address	100	19341	TRUE	3/11/2021 15:21	R_TqtHOx2VOvMyR2h	anonymous	EN	1	SONA (student)	Yes	Completely sure	Yes, but only because I specifically tried to make it do so	Completely sure	As soon as I started thinking	Completely sure	My thought content was consistently visible for the entire period	Completely sure	All of the period	Completely sure	It was equally visible throughout my thought	Completely sure	0.6	Completely sure	10	Completely sure	No, I had to move some part of myself in some way, even if by just a very small amount	Completely sure	Disagree	Agree	Agree	Disagree	Disagree	Disagree	Disagree	Disagree	Disagree	Disagree	Disagree	Disagree	Disagree	Completely sure	Completely sure	Completely sure	Completely sure	Completely sure	Completely sure	Completely sure	Completely sure	Completely sure	Completely sure	Completely sure	Completely sure	Completely sure	No	-99	Completely sure	Always	No, my thought content was not visible in any way	Completely sure	My thought content was not visible in any way	Completely sure							No, my thought was visible, but I could not choose where it seemed to be located	Completely sure	In my head	Completely sure	1024	349	Completely sure	641	335	Completely sure	It is normal for other people, and normal for me	Somewhat unsure	Same as the average person	Somewhat unsure	Mental imagery	-99	Completely sure	When my thought content was visible, only some parts of it were visible at the same time	Completely sure	-99	Yes	Completely sure	Yes, automatically, even if I wasn't trying to make it do so	Completely sure	As soon as I started thinking	Completely sure	My thought content was consistently audible for the entire period	Completely sure	All of the period	Completely sure	It was equally audible throughout my thought	Completely sure	0.5	Completely sure	10	Completely sure	Yes, even if I was completely still and unmoving	Completely sure	Disagree	Disagree	Disagree	Disagree	Disagree	Disagree	Disagree	Disagree	Disagree	Disagree	Disagree	Disagree	Disagree	Completely sure	Completely sure	Completely sure	Completely sure	Completely sure	Completely sure	Completely sure	Completely sure	Completely sure	Completely sure	Completely sure	Completely sure	Completely sure	No	-99	Completely sure	About the same	No, my thought content was audible, but I could not choose where it seemed to be located	Completely sure	In my head	Completely sure	1006	336	Completely sure	647	337	Completely sure	No, my thought was audible, but I could not choose where it seemed to be located	Completely sure	In my head	Completely sure	991	349	Completely sure	646	340	Completely sure	It is normal for other people, and normal for me	Somewhat unsure	Same as the average person	Somewhat unsure	Mental imagery	-99	Completely sure	-99	Yes, automatically	Completely sure	No	Completely sure	Yes, automatically	Completely sure	Yes, automatically	Completely sure	Hearing my thought content in some way	Hearing my thought content in some way	Hearing my thought content in some way	Hearing my thought content in some way	Hearing my thought content in some way	Hearing my thought content in some way	There is no difference	Hearing my thought content in some way	Hearing my thought content in some way	Hearing my thought content in some way	Hearing my thought content in some way	Completely sure	Completely sure	Completely sure	Completely sure	Completely sure	Completely sure	Completely sure	Completely sure	Completely sure	Completely sure	Completely sure	-99	Agree	Agree	Disagree	Disagree	Disagree	Disagree	Agree	Disagree	Disagree	Disagree	Disagree	Disagree	Completely sure	Completely sure	Completely sure	Completely sure	Completely sure	Completely sure	Completely sure	Completely sure	Completely sure	Completely sure	Completely sure	Completely sure	Agree	Agree	Agree	Disagree	Disagree	Disagree	Disagree	Disagree	Disagree	Disagree	Disagree	Disagree	Disagree	Completely sure	Completely sure	Completely sure	Completely sure	Completely sure	Completely sure	Completely sure	Completely sure	Completely sure	Completely sure	Completely sure	Completely sure	Completely sure	Agree	Agree	Agree	Agree	Agree	Agree	Agree	Agree	Disagree	Disagree	Disagree	Disagree	Completely sure	Completely sure	Completely sure	Completely sure	Completely sure	Completely sure	Completely sure	Completely sure	Completely sure	Completely sure	Completely sure	Completely sure	-99	0	Hearing my thought content in some way	0	0	0	0	Completely sure	0	Hearing my thought content in some way	0	0	0	0	Completely sure	0	Hearing my thought content in some way	0	0	0	0	Completely sure	0	Hearing my thought content in some way	0	0	0	0	Completely sure	0	Hearing my thought content in some way	0	0	0	0	Completely sure	0	Hearing my thought content in some way	0	0	0	0	Completely sure	Seeing my thought content in some way	0	0	0	0	0	Completely sure	0	Hearing my thought content in some way	0	0	0	0	Completely sure	0	Hearing my thought content in some way	0	0	0	0	Completely sure	0	Hearing my thought content in some way	0	0	0	0	Completely sure	0	Hearing my thought content in some way	0	0	0	0	Completely sure	-99	19	Male	No	Yes	Yes	Australia	Australia	0	Quiet (minimal noise)	Dim (lighting is from lamplight, or approximates lamplight)	bedroom	Yes	Yes	I do not.	-99	I'm ready to submit
3/11/2021 15:07	3/11/2021 15:24	IP Address	100	1026	TRUE	3/11/2021 15:24	R_3symfvAnUQhaHVX	anonymous	EN	1	SONA (student)	Yes	Somewhat sure	Yes, automatically, even if I wasn't trying to make it do so	Somewhat sure	Within a second or two after I started thinking	Somewhat sure	My thought content was consistently visible for the entire period	Somewhat sure	More than half, but not all	Somewhat sure	Towards the middle of my thought	Somewhat sure	1.5	Mostly sure	5	Somewhat sure	Yes, even if I was completely still and unmoving	Mostly sure	Disagree	Disagree	Disagree	Disagree	Disagree	Disagree	Disagree	Disagree	Disagree	Disagree	Disagree	Disagree	Disagree	Mostly sure	Mostly sure	Mostly sure	Mostly sure	Mostly sure	Mostly sure	Mostly sure	Mostly sure	Mostly sure	Mostly sure	Mostly sure	Mostly sure	Mostly sure	No	-99	Mostly sure	Always	Yes, I could choose where it seemed to be located	Somewhat sure	In the environment around me	Mostly sure	1331	363	Mostly sure	647	168	Mostly sure	No, my thought was visible, but I could not choose where it seemed to be located	Mostly sure	In my head	Mostly sure	1094	353	Somewhat sure	636	316	Somewhat sure	It is normal for other people, and normal for me	Completely sure	Same as the average person	Mostly sure	Mental imagery	-99	Mostly sure	When my thought content was visible, only some parts of it were visible at the same time	Mostly sure	-99	No	Mostly sure	No, my thought content was not audible in any way	Mostly sure	My thought content was never audible in any way	Mostly sure	My thought content was not audible in any way	Mostly sure	My thought content was not audible in any way	Mostly sure	My thought content was not audible in any way	Mostly sure	-99	Mostly sure	-99	Mostly sure	No, regardless of whether I moved or not	Mostly sure	My thought content was not audible in any way	My thought content was not audible in any way	My thought content was not audible in any way	My thought content was not audible in any way	My thought content was not audible in any way	My thought content was not audible in any way	My thought content was not audible in any way	My thought content was not audible in any way	My thought content was not audible in any way	My thought content was not audible in any way	My thought content was not audible in any way	My thought content was not audible in any way	My thought content was not audible in any way	Mostly sure	Mostly sure	Mostly sure	Mostly sure	Mostly sure	Mostly sure	Mostly sure	Mostly sure	Mostly sure	Mostly sure	Mostly sure	Mostly sure	Mostly sure	My thought content was not audible in any way	-99	Mostly sure	About the same	No, my thought content was not audible in any way	Mostly sure	My thought content was not audible in any way	Mostly sure							No, my thought content was not audible in any way	Mostly sure	My thought content was not audible in any way	Mostly sure							It is not normal for other people, and not normal for me	Somewhat unsure	Less audible	Mostly sure	My thought content is not audible in any way	-99	Mostly sure	-99	Yes, but only if I specifically try/tried to	Mostly sure	Yes, but only if I specifically try/tried to	Mostly sure	No, I only see what I'm thinking about in some way	Mostly sure	No, I only hear what I'm thinking about in some way	Somewhat sure	Seeing my thought content in some way	Seeing my thought content in some way	Seeing my thought content in some way	Seeing my thought content in some way	Seeing my thought content in some way	Seeing my thought content in some way	Seeing my thought content in some way	Seeing my thought content in some way	Seeing my thought content in some way	Seeing my thought content in some way	Seeing my thought content in some way	Mostly sure	Mostly sure	Mostly sure	Mostly sure	Mostly sure	Mostly sure	Mostly sure	Mostly sure	Mostly sure	Mostly sure	Mostly sure	-99	Disagree	Agree	Disagree	Disagree	Disagree	Disagree	Disagree	Agree	Disagree	Agree	Disagree	Disagree	Mostly sure	Somewhat sure	Mostly sure	Mostly sure	Mostly sure	Mostly sure	Mostly sure	Mostly sure	Somewhat sure	Somewhat sure	Completely sure	Completely sure	Agree	Agree	Agree	Disagree	Disagree	Disagree	Disagree	Disagree	Agree	Disagree	Disagree	Disagree	Disagree	Completely sure	Mostly sure	Somewhat sure	Mostly sure	Mostly sure	Mostly sure	Mostly sure	Mostly sure	Mostly sure	Mostly sure	Mostly sure	Completely sure	Completely sure	Agree	Agree	Agree	Disagree	Disagree	Agree	Agree	Agree	Disagree	Disagree	Disagree	Disagree	Mostly sure	Mostly sure	Mostly sure	Somewhat sure	Somewhat sure	Mostly sure	Mostly sure	Mostly sure	Mostly sure	Mostly sure	Completely sure	Completely sure	-99	Seeing my thought content in some way	0	0	0	0	0	Somewhat sure	Seeing my thought content in some way	0	0	0	0	0	Mostly sure	Seeing my thought content in some way	0	0	0	0	0	Mostly sure	Seeing my thought content in some way	0	0	0	0	0	Mostly sure	Seeing my thought content in some way	0	0	0	0	0	Mostly sure	Seeing my thought content in some way	0	0	0	0	0	Mostly sure	Seeing my thought content in some way	0	0	0	0	0	Mostly sure	Seeing my thought content in some way	0	0	0	0	0	Mostly sure	Seeing my thought content in some way	0	0	0	0	0	Mostly sure	Seeing my thought content in some way	0	0	0	0	0	Mostly sure	Seeing my thought content in some way	0	0	0	0	0	Mostly sure	-99	19	Female	No	Yes	Yes	Australia	Australia	6	Quiet (minimal noise)	Dim (lighting is from lamplight, or approximates lamplight)	Bedroom	Yes	Yes	-99	-99	I'm ready to submit
3/11/2021 15:33	3/11/2021 15:52	IP Address	100	1143	TRUE	3/11/2021 15:52	R_3kgJNLDoGtL5pQr	anonymous	EN	0.899999976	SONA (student)	Yes	Mostly sure	Yes, automatically, even if I wasn't trying to make it do so	Somewhat sure	Within a second or two after I started thinking	Somewhat sure	My thought content fluctuated in how visible it was during the period	Somewhat sure	More than half, but not all	Somewhat sure	Towards the end of my thought	Somewhat sure	1.8	Somewhat sure	5	Somewhat sure	No, I had to move some part of myself in some way, even if by just a very small amount	Somewhat sure	Disagree	Disagree	Disagree	Agree	Disagree	Disagree	Disagree	Disagree	Disagree	Disagree	Disagree	Disagree	Disagree	Somewhat sure	Somewhat sure	Somewhat sure	Mostly sure	Somewhat sure	Somewhat sure	Somewhat sure	Somewhat sure	Mostly sure	Somewhat sure	Somewhat sure	Somewhat sure	Somewhat sure	No	-99	Somewhat sure	Always	No, my thought content was not visible in any way	Somewhat sure	In the environment around me	Somewhat sure	1204	352	Mostly sure	636	205	Somewhat sure	Yes, I could choose where it seemed to be located	Mostly sure	In the environment around me	Mostly sure	1286	360	Mostly sure	638	166	Mostly sure	It is normal for other people, and normal for me	Mostly sure	More visible	Mostly sure	Mental imagery	-99	Mostly sure	When my thought content was visible, all parts of it were visible at the same time	Mostly sure	-99	Yes	Somewhat sure	Yes, but only because I specifically tried to make it do so	Mostly sure	As soon as I started thinking	Mostly sure	My thought content fluctuated in how audible it was during the period	Mostly sure	More than half, but not all	Mostly sure	It was equally audible throughout my thought	Mostly sure	2.5	Mostly sure	5	Somewhat sure	No, regardless of whether I moved or not	Somewhat sure	Disagree	Disagree	Disagree	Disagree	Agree	Disagree	Disagree	Disagree	Disagree	Disagree	Disagree	Disagree	Disagree	Mostly sure	Mostly sure	Mostly sure	Mostly sure	Completely sure	Somewhat sure	Somewhat sure	Mostly sure	Mostly sure	Mostly sure	Mostly sure	Mostly sure	Mostly sure	No	-99	Mostly sure	About the same	No, my thought content was not audible in any way	Mostly sure	In the environment around me	Mostly sure	981	378	Mostly sure	751	363	Mostly sure	Yes, I could choose where it seemed to be located	Mostly sure	In my head	Somewhat unsure	988	352	Mostly sure	649	376	Mostly sure	It is normal for other people, and normal for me	Mostly sure	More audible	Somewhat sure	Mental imagery	-99	Somewhat sure	-99	Yes, but only if I specifically try/tried to	Somewhat unsure	Yes, automatically	Mostly sure	Yes, but only if I specifically try/tried to	Somewhat sure	No, I only hear what I'm thinking about in some way	Somewhat sure	Hearing my thought content in some way	There is no difference	Hearing my thought content in some way	Seeing my thought content in some way	There is no difference	Hearing my thought content in some way	There is no difference	Hearing my thought content in some way	There is no difference	There is no difference	Hearing my thought content in some way	Somewhat sure	Somewhat sure	Mostly sure	Somewhat sure	Somewhat sure	Somewhat sure	Somewhat sure	Somewhat unsure	Mostly unsure	Mostly unsure	Somewhat unsure	-99	Agree	Agree	Agree	Disagree	Disagree	Agree	Agree	Agree	Agree	Agree	Disagree	Disagree	Mostly sure	Somewhat sure	Somewhat sure	Mostly sure	Mostly sure	Mostly sure	Mostly sure	Completely sure	Somewhat unsure	Mostly unsure	Mostly sure	Mostly sure	Agree	Agree	Agree	Agree	Agree	Agree	Agree	Agree	Agree	Disagree	Agree	Disagree	Disagree	Completely sure	Completely sure	Completely sure	Mostly sure	Mostly sure	Mostly sure	Mostly sure	Completely sure	Completely sure	Mostly sure	Mostly sure	Somewhat sure	Somewhat sure	Agree	Agree	Agree	Disagree	Disagree	Agree	Agree	Agree	Disagree	Agree	Disagree	Disagree	Completely sure	Completely sure	Completely sure	Completely sure	Completely sure	Completely sure	Completely sure	Completely sure	Mostly sure	Somewhat unsure	Completely sure	Completely sure	-99	Seeing my thought content in some way	Hearing my thought content in some way	0	0	Feeling (touching) my thought content in some way	0	Mostly sure	Seeing my thought content in some way	Hearing my thought content in some way	0	0	Feeling (touching) my thought content in some way	0	Mostly sure	Seeing my thought content in some way	Hearing my thought content in some way	0	0	0	0	Somewhat unsure	Seeing my thought content in some way	Hearing my thought content in some way	0	0	Feeling (touching) my thought content in some way	0	Somewhat sure	Seeing my thought content in some way	Hearing my thought content in some way	0	0	Feeling (touching) my thought content in some way	0	Mostly sure	Seeing my thought content in some way	0	0	0	0	0	Mostly sure	Seeing my thought content in some way	0	0	0	0	0	Somewhat unsure	Seeing my thought content in some way	Hearing my thought content in some way	0	0	0	0	Completely sure	Seeing my thought content in some way	Hearing my thought content in some way	0	0	0	0	Completely sure	Seeing my thought content in some way	Hearing my thought content in some way	0	0	0	0	Completely sure	Seeing my thought content in some way	Hearing my thought content in some way	0	0	0	0	Completely sure	-99	21	Female	Yes	No	Yes	China	China	4	Quiet (minimal noise)	Bright (lighting is from daylight, or approximates daylight)	living room	Yes	Yes	no	-99	I'm ready to submit
3/11/2021 16:02	3/11/2021 16:22	IP Address	100	1208	TRUE	3/11/2021 16:22	R_3Eis6fJznyhAuvM	anonymous	EN	1	SONA (student)	Yes	Mostly sure	Yes, automatically, even if I wasn't trying to make it do so	Mostly sure	As soon as I started thinking	Somewhat sure	My thought content fluctuated in how visible it was during the period	Mostly sure	More than half, but not all	Mostly sure	Towards the start of my thought	Completely sure	0.4	Somewhat sure	2.5	Somewhat sure	Yes, even if I was completely still and unmoving	Somewhat sure	Disagree	Disagree	Disagree	Disagree	Disagree	Disagree	Disagree	Disagree	Disagree	Disagree	Disagree	Disagree	Disagree	Mostly sure	Mostly sure	Mostly sure	Mostly sure	Mostly sure	Somewhat sure	Somewhat sure	Somewhat sure	Somewhat sure	Somewhat sure	Somewhat sure	Somewhat sure	Somewhat sure	No	-99	Somewhat sure	Always	No, my thought content was visible, but I could not choose where it seemed to be located	Somewhat sure	In my head	Mostly sure	996	357	Completely sure	644	345	Somewhat unsure	No, my thought was visible, but I could not choose where it seemed to be located	Somewhat sure	In my head	Somewhat sure	986	342	Mostly sure	638	363	Somewhat unsure	It is normal for other people, and normal for me	Somewhat sure	More visible	Somewhat sure	Mental imagery	-99	Mostly sure	When my thought content was visible, only some parts of it were visible at the same time	Somewhat unsure	-99	Yes	Completely sure	Yes, automatically, even if I wasn't trying to make it do so	Completely sure	As soon as I started thinking	Mostly sure	My thought content was consistently audible for the entire period	Somewhat sure	All of the period	Mostly sure	It was equally audible throughout my thought	Mostly sure	0.1	Somewhat sure	5	Mostly sure	Yes, even if I was completely still and unmoving	Mostly sure	Disagree	Disagree	Disagree	Disagree	Disagree	Disagree	Disagree	Disagree	Disagree	Disagree	Disagree	Disagree	Disagree	Somewhat sure	Somewhat sure	Somewhat sure	Somewhat sure	Somewhat sure	Somewhat sure	Somewhat sure	Somewhat sure	Somewhat sure	Somewhat sure	Somewhat sure	Somewhat sure	Somewhat sure	No	-99	Mostly sure	About the same	No, my thought content was audible, but I could not choose where it seemed to be located	Somewhat unsure	In my head	Mostly sure	986	339	Mostly sure	642	350	Somewhat unsure	No, my thought was audible, but I could not choose where it seemed to be located	Somewhat sure	In my head	Somewhat sure	1001	349	Mostly sure	642	352	Somewhat unsure	It is normal for other people, and normal for me	Mostly sure	Same as the average person	Mostly sure	Mental imagery	-99	Mostly sure	-99	Yes, automatically	Mostly sure	Yes, automatically	Mostly sure	Yes, automatically	Mostly sure	Yes, but only if I specifically try/tried to	Mostly sure	Hearing my thought content in some way	Hearing my thought content in some way	Hearing my thought content in some way	Hearing my thought content in some way	Hearing my thought content in some way	There is no difference	There is no difference	Hearing my thought content in some way	Hearing my thought content in some way	Seeing my thought content in some way	There is no difference	Somewhat unsure	Mostly sure	Mostly sure	Mostly sure	Mostly sure	Somewhat sure	Mostly sure	Mostly sure	Mostly sure	Somewhat sure	Somewhat sure	-99	Agree	Agree	Agree	Disagree	Agree	Agree	Agree	Agree	Disagree	Disagree	Disagree	Disagree	Mostly sure	Mostly sure	Mostly sure	Mostly sure	Somewhat unsure	Somewhat unsure	Mostly sure	Mostly sure	Mostly sure	Completely sure	Completely sure	Completely sure	Agree	Agree	Agree	Agree	Disagree	Disagree	Agree	Agree	Agree	Disagree	Disagree	Disagree	Disagree	Completely sure	Mostly sure	Mostly sure	Mostly sure	Somewhat sure	Somewhat unsure	Mostly sure	Mostly sure	Mostly sure	Mostly sure	Completely sure	Completely sure	Completely sure	Agree	Agree	Agree	Disagree	Disagree	Agree	Disagree	Agree	Disagree	Agree	Disagree	Disagree	Mostly sure	Mostly sure	Mostly sure	Somewhat sure	Somewhat sure	Completely sure	Somewhat sure	Mostly sure	Completely sure	Somewhat sure	Completely sure	Completely sure	-99	0	Hearing my thought content in some way	0	0	0	0	Mostly sure	0	Hearing my thought content in some way	0	0	0	0	Mostly sure	0	Hearing my thought content in some way	0	0	0	0	Mostly sure	0	Hearing my thought content in some way	0	0	0	0	Mostly sure	Seeing my thought content in some way	Hearing my thought content in some way	0	0	0	0	Mostly sure	0	0	0	0	Feeling (touching) my thought content in some way	0	Somewhat unsure	0	0	0	0	Feeling (touching) my thought content in some way	0	Somewhat sure	0	Hearing my thought content in some way	0	0	0	0	Mostly sure	0	Hearing my thought content in some way	0	0	0	0	Mostly sure	Seeing my thought content in some way	0	0	0	0	0	Mostly sure	Seeing my thought content in some way	Hearing my thought content in some way	0	0	0	0	Somewhat sure	-99	19	Female	No	Yes	Yes	Australia	Australia	10	Quiet (minimal noise)	Bright (lighting is from daylight, or approximates daylight)	Lounge room	Yes	Yes	Not really	-99	I'm ready to submit
3/11/2021 16:52	3/11/2021 17:17	IP Address	100	1488	TRUE	3/11/2021 17:17	R_10xAWoDwVoGFBda	anonymous	EN	1	SONA (student)	Yes	Mostly sure	Yes, automatically, even if I wasn't trying to make it do so	Somewhat sure	Within a second or two after I started thinking	Somewhat sure	My thought content fluctuated in how visible it was during the period	Somewhat unsure	More than half, but not all	Somewhat sure	Towards the middle of my thought	Mostly sure	1.2	Somewhat sure	6.2	Mostly sure	Yes, even if I was completely still and unmoving	Completely sure	Disagree	Disagree	Disagree	Disagree	Disagree	Disagree	Disagree	Disagree	Disagree	Disagree	Disagree	Disagree	Disagree	Completely sure	Completely sure	Completely sure	Completely sure	Completely sure	Completely sure	Completely sure	Completely sure	Completely sure	Completely sure	Completely sure	Completely sure	Completely sure	No	-99	Completely sure	Always	No, my thought content was visible, but I could not choose where it seemed to be located	Mostly sure	In the environment around me	Mostly sure	1802	370	Mostly sure	644	61	Completely sure	No, my thought was visible, but I could not choose where it seemed to be located	Mostly sure	In my head	Mostly sure	1006	347	Mostly sure	644	363	Mostly sure	It is normal for other people, and normal for me	Completely sure	Same as the average person	Mostly sure	Mental imagery	-99	Mostly sure	When my thought content was visible, only some parts of it were visible at the same time	Mostly sure	when experiencing thought content visually with my eyes open i experience it more as a distortion in the environment. For example when i was thinking about the letter "o" and looking straight ahead i saw it as an indent in the wall in front of me in the shape of an "o".	Yes	Mostly sure	Yes, automatically, even if I wasn't trying to make it do so	Somewhat unsure	As soon as I started thinking	Somewhat sure	My thought content was consistently audible for the entire period	Mostly sure	All of the period	Mostly sure	Towards the start of my thought	Mostly sure	0.5	Mostly sure	9	Mostly sure	Yes, even if I was completely still and unmoving	Mostly sure	Disagree	Disagree	Disagree	Disagree	Disagree	Disagree	Disagree	Disagree	Disagree	Disagree	Disagree	Disagree	Disagree	Completely sure	Completely sure	Completely sure	Completely sure	Completely sure	Completely sure	Completely sure	Completely sure	Completely sure	Completely sure	Completely sure	Completely sure	Completely sure	No	-99	Mostly sure	About the same	No, my thought content was audible, but I could not choose where it seemed to be located	Mostly sure	In my head	Mostly sure	988	349	Mostly sure	642	355	Mostly sure	No, my thought was audible, but I could not choose where it seemed to be located	Mostly sure	In my head	Mostly sure	991	352	Mostly sure	641	381	Mostly sure	It is normal for other people, and normal for me	Mostly sure	Same as the average person	Mostly sure	Mental imagery	-99	Mostly sure	-99	Yes, automatically	Completely sure	Yes, but only if I specifically try/tried to	Somewhat unsure	Yes, automatically	Completely sure	Yes, but only if I specifically try/tried to	Mostly sure	Hearing my thought content in some way	Hearing my thought content in some way	Hearing my thought content in some way	Hearing my thought content in some way	Hearing my thought content in some way	There is no difference	There is no difference	Hearing my thought content in some way	Hearing my thought content in some way	Hearing my thought content in some way	Hearing my thought content in some way	Mostly sure	Mostly sure	Mostly sure	Mostly sure	Mostly sure	Mostly sure	Mostly sure	Mostly sure	Mostly sure	Mostly sure	Mostly sure	-99	Disagree	Agree	Disagree	Disagree	Disagree	Disagree	Agree	Agree	Disagree	Disagree	Disagree	Disagree	Somewhat sure	Mostly sure	Completely sure	Completely sure	Completely sure	Completely sure	Mostly sure	Somewhat sure	Mostly sure	Somewhat sure	Completely sure	Completely sure	Agree	Agree	Agree	Disagree	Disagree	Disagree	Disagree	Agree	Agree	Disagree	Disagree	Disagree	Disagree	Completely sure	Mostly sure	Completely sure	Somewhat sure	Completely sure	Completely sure	Completely sure	Somewhat sure	Somewhat sure	Completely sure	Mostly sure	Completely sure	Completely sure	Agree	Agree	Agree	Disagree	Disagree	Agree	Agree	Agree	Disagree	Disagree	Disagree	Disagree	Mostly sure	Completely sure	Somewhat sure	Mostly sure	Mostly sure	Somewhat sure	Completely sure	Somewhat sure	Mostly sure	Somewhat sure	Completely sure	Completely sure	-99	0	Hearing my thought content in some way	0	0	0	0	Mostly sure	0	Hearing my thought content in some way	0	0	0	0	Mostly sure	0	Hearing my thought content in some way	0	0	0	0	Mostly sure	0	Hearing my thought content in some way	0	0	0	0	Mostly sure	0	Hearing my thought content in some way	0	0	0	0	Mostly sure	0	Hearing my thought content in some way	0	0	0	0	Mostly sure	Seeing my thought content in some way	Hearing my thought content in some way	0	0	0	0	Mostly sure	0	Hearing my thought content in some way	0	0	0	0	Mostly sure	0	Hearing my thought content in some way	0	0	0	0	Mostly sure	0	Hearing my thought content in some way	0	0	0	0	Mostly sure	0	Hearing my thought content in some way	0	0	0	0	Mostly sure	-99	21	Male	No	Yes	Yes	Australia	South Africa	9	Moderate (some noise, but it was not distracting)	Bright (lighting is from daylight, or approximates daylight)	Library	Yes	Yes	-99	-99	I'm ready to submit
3/11/2021 17:55	3/11/2021 18:24	IP Address	100	1790	TRUE	3/11/2021 18:24	R_1gOcsLM5nHOn0KW	anonymous	EN	0.899999976	SONA (student)	Yes	Completely sure	Yes, automatically, even if I wasn't trying to make it do so	Mostly sure	As soon as I started thinking	Mostly sure	My thought content fluctuated in how visible it was during the period	Mostly sure	More than half, but not all	Mostly sure	Towards the start of my thought	Mostly sure	0.5	Mostly sure	1.9	Mostly sure	No, I had to move some part of myself in some way, even if by just a very small amount	Somewhat sure	Disagree	Disagree	Disagree	Agree	Disagree	Disagree	Disagree	Disagree	Disagree	Disagree	Agree	Disagree	Disagree	Mostly sure	Mostly sure	Mostly sure	Mostly sure	Mostly sure	Mostly sure	Mostly sure	Mostly sure	Mostly sure	Mostly sure	Mostly sure	Mostly sure	Mostly sure	Yes (please specify)	when i moved my hand the picture of O became more visible in my head	Mostly sure	Always	No, my thought content was visible, but I could not choose where it seemed to be located	Mostly sure	It had no consistent location	Somewhat unsure	996	593	Somewhat unsure	646	368	Somewhat unsure	No, my thought was visible, but I could not choose where it seemed to be located	Mostly sure	It had no consistent location	Somewhat unsure	996	591	Somewhat unsure	647	368	Somewhat unsure	It is normal for other people, and normal for me	Completely sure	Same as the average person	Somewhat unsure	Mental imagery	-99	Somewhat sure	When my thought content was visible, only some parts of it were visible at the same time	Somewhat sure	Parts of the O would start to fade from my thoughts	No	Completely sure	Yes, but only because I specifically tried to make it do so	Completely sure	Within a second or two after I started thinking	Mostly sure	My thought content fluctuated in how audible it was during the period	Somewhat sure	Less than half, but not none	Somewhat sure	Towards the start of my thought	Somewhat sure	0.7	Somewhat sure	3	Somewhat sure	No, regardless of whether I moved or not	Mostly sure	Disagree	Disagree	Disagree	Disagree	Disagree	Disagree	Disagree	Disagree	Disagree	Disagree	Disagree	Disagree	Disagree	Mostly sure	Mostly sure	Mostly sure	Mostly sure	Mostly sure	Mostly sure	Mostly sure	Mostly sure	Mostly sure	Mostly sure	Mostly sure	Mostly sure	Mostly sure	No	-99	Mostly sure	About the same	No, my thought content was audible, but I could not choose where it seemed to be located	Mostly sure	It had no consistent location	Somewhat sure	994	573	Somewhat sure	646	363	Somewhat sure	No, my thought was audible, but I could not choose where it seemed to be located	Somewhat sure	It had no consistent location	Somewhat sure	1001	568	Somewhat sure	644	367	Somewhat sure	It is normal for other people, and normal for me	Somewhat sure	Same as the average person	Somewhat sure	Mental imagery	-99	Somewhat sure	-99	Yes, automatically	Mostly sure	Yes, but only if I specifically try/tried to	Somewhat sure	Yes, but only if I specifically try/tried to	Mostly sure	Yes, automatically	Mostly sure	There is no difference	Seeing my thought content in some way	Seeing my thought content in some way	Hearing my thought content in some way	Hearing my thought content in some way	Seeing my thought content in some way	There is no difference	Seeing my thought content in some way	Hearing my thought content in some way	Seeing my thought content in some way	There is no difference	Somewhat sure	Somewhat sure	Somewhat sure	Somewhat sure	Somewhat sure	Somewhat sure	Somewhat sure	Somewhat sure	Somewhat sure	Somewhat sure	Somewhat sure	-99	Agree	Disagree	Disagree	Disagree	Disagree	Disagree	Agree	Agree	Disagree	Disagree	Disagree	Disagree	Somewhat sure	Somewhat sure	Somewhat sure	Somewhat sure	Somewhat sure	Somewhat sure	Somewhat sure	Somewhat sure	Somewhat sure	Somewhat sure	Somewhat sure	Somewhat sure	Agree	Agree	Disagree	Disagree	Disagree	Disagree	Disagree	Agree	Agree	Disagree	Disagree	Disagree	Disagree	Somewhat sure	Somewhat sure	Somewhat sure	Somewhat sure	Somewhat sure	Somewhat sure	Somewhat sure	Somewhat sure	Somewhat sure	Somewhat sure	Somewhat sure	Somewhat sure	Somewhat sure	Agree	Agree	Agree	Agree	Agree	Agree	Agree	Agree	Disagree	Disagree	Disagree	Disagree	Mostly sure	Mostly sure	Mostly sure	Mostly sure	Mostly sure	Mostly sure	Mostly sure	Mostly sure	Mostly sure	Mostly sure	Mostly sure	Mostly sure	-99	Seeing my thought content in some way	0	0	0	0	0	Mostly sure	Seeing my thought content in some way	0	0	0	0	0	Mostly sure	0	Hearing my thought content in some way	0	0	0	0	Mostly sure	0	Hearing my thought content in some way	0	0	0	0	Mostly sure	0	Hearing my thought content in some way	0	0	0	0	Mostly sure	Seeing my thought content in some way	0	0	0	0	0	Somewhat sure	Seeing my thought content in some way	Hearing my thought content in some way	0	0	0	0	Somewhat sure	Seeing my thought content in some way	Hearing my thought content in some way	0	0	0	0	Somewhat sure	0	Hearing my thought content in some way	0	0	0	0	Somewhat sure	Seeing my thought content in some way	0	0	0	0	0	Somewhat sure	Seeing my thought content in some way	Hearing my thought content in some way	0	0	0	0	Somewhat sure	-99	19	Female	No	Yes	Yes	Australia	Iran	2	Quiet (minimal noise)	Bright (lighting is from daylight, or approximates daylight)	living room	Yes	Yes	-99	-99	I'm ready to submit
3/11/2021 18:04	3/11/2021 18:30	IP Address	100	1567	TRUE	3/11/2021 18:30	R_2dKOkGDWMcoy5fW	anonymous	EN		SONA (student)	Yes	Mostly unsure	No, my thought content was not visible in any way	Mostly unsure	As soon as I started thinking	Mostly unsure	My thought content was not visible in any way	Mostly unsure	Less than half, but not none	Mostly unsure	Towards the start of my thought	Mostly unsure	4	Mostly unsure	2.9	Mostly unsure	No, I had to move some part of myself in some way, even if by just a very small amount	Mostly unsure	Agree	Agree	Agree	Agree	Disagree	Disagree	Disagree	Disagree	Disagree	Disagree	Agree	Disagree	Disagree	Mostly unsure	Mostly unsure	Mostly unsure	Mostly unsure	Mostly unsure	Mostly unsure	Mostly unsure	Mostly unsure	Mostly unsure	Mostly unsure	Mostly unsure	Mostly unsure	Mostly unsure	No	-99	Mostly unsure	Always	No, my thought content was not visible in any way	Completely unsure	My thought content was not visible in any way	Mostly unsure							No, my thought was visible, but I could not choose where it seemed to be located	Mostly unsure	In my head	Completely unsure	986	349	Mostly unsure	654	363	Somewhat unsure	It is normal for other people, and normal for me	Mostly unsure	Less visible	Mostly unsure	Mental imagery	-99	Mostly unsure	My thought content was not visible in any way	Mostly unsure	-99	Yes	Mostly unsure	Yes, automatically, even if I wasn't trying to make it do so	Mostly unsure	As soon as I started thinking	Mostly unsure	My thought content fluctuated in how audible it was during the period	Mostly unsure	Less than half, but not none	Mostly unsure	My thought content was not audible in any way	Mostly unsure	3.2	Somewhat unsure	3.6	Mostly unsure	No, I had to move some part of myself in some way, even if by just a very small amount	Mostly unsure	Agree	Agree	Agree	Agree	Disagree	Disagree	Disagree	Disagree	Disagree	Disagree	Agree	Disagree	Disagree	Mostly unsure	Mostly unsure	Mostly unsure	Mostly unsure	Mostly unsure	Mostly unsure	Mostly unsure	Mostly unsure	Mostly unsure	Mostly unsure	Mostly unsure	Mostly unsure	Mostly unsure	No	-99	Mostly unsure	About the same	No, my thought content was audible, but I could not choose where it seemed to be located	Mostly unsure	My thought content was not audible in any way	Mostly unsure							No, my thought was audible, but I could not choose where it seemed to be located	Somewhat unsure	It had no consistent location	Mostly unsure	1009	354	Mostly unsure	651	367	Mostly unsure	It is normal for other people, but not normal for me	Mostly unsure	More audible	Mostly unsure	Hallucination	-99	Mostly unsure	-99	Yes, automatically	Mostly unsure	Yes, automatically	Mostly unsure	Yes, but only if I specifically try/tried to	Mostly unsure	No, I only hear what I'm thinking about in some way	Somewhat unsure	Seeing my thought content in some way	Seeing my thought content in some way	Seeing my thought content in some way	Hearing my thought content in some way	Seeing my thought content in some way	I do not see or hear my thought content in any way	I do not see or hear my thought content in any way	Seeing my thought content in some way	Hearing my thought content in some way	Hearing my thought content in some way	Hearing my thought content in some way	Mostly unsure	Mostly unsure	Mostly unsure	Mostly unsure	Mostly unsure	Mostly unsure	Mostly unsure	Mostly unsure	Mostly unsure	Mostly unsure	Mostly unsure	-99	Agree	Agree	Agree	Disagree	Disagree	Disagree	Disagree	Agree	Disagree	Disagree	Disagree	Disagree	Mostly unsure	Mostly unsure	Mostly unsure	Mostly unsure	Mostly unsure	Mostly unsure	Mostly unsure	Mostly unsure	Mostly unsure	Mostly unsure	Mostly unsure	Mostly unsure	Agree	Agree	Agree	Agree	Disagree	Disagree	Disagree	Disagree	Agree	Disagree	Disagree	Disagree	Disagree	Mostly unsure	Mostly unsure	Mostly unsure	Mostly unsure	Mostly unsure	Mostly unsure	Mostly unsure	Mostly unsure	Mostly unsure	Mostly unsure	Mostly unsure	Mostly unsure	Mostly unsure	Agree	Agree	Agree	Disagree	Disagree	Agree	Agree	Agree	Disagree	Disagree	Disagree	Disagree	Mostly unsure	Mostly unsure	Mostly unsure	Mostly unsure	Mostly unsure	Mostly unsure	Mostly unsure	Mostly unsure	Mostly unsure	Mostly unsure	Mostly unsure	Mostly unsure	-99	Seeing my thought content in some way	0	0	0	0	0	Somewhat unsure	Seeing my thought content in some way	0	0	0	0	0	Mostly unsure	Seeing my thought content in some way	Hearing my thought content in some way	0	0	0	0	Mostly unsure	Seeing my thought content in some way	Hearing my thought content in some way	0	0	0	0	Somewhat unsure	Seeing my thought content in some way	Hearing my thought content in some way	0	0	Feeling (touching) my thought content in some way	0	Mostly unsure	Seeing my thought content in some way	Hearing my thought content in some way	0	0	Feeling (touching) my thought content in some way	0	Mostly unsure	Seeing my thought content in some way	Hearing my thought content in some way	0	0	Feeling (touching) my thought content in some way	0	Mostly unsure	Seeing my thought content in some way	Hearing my thought content in some way	0	0	Feeling (touching) my thought content in some way	0	Mostly unsure	Seeing my thought content in some way	Hearing my thought content in some way	0	0	Feeling (touching) my thought content in some way	0	Mostly unsure	0	0	Tasting my thought content in some way	Smelling my thought content in some way	0	0	Somewhat unsure	Seeing my thought content in some way	Hearing my thought content in some way	0	0	Feeling (touching) my thought content in some way	0	Somewhat unsure	-99	18	Male	Yes	No	No	China	China	5	Moderate (some noise, but it was not distracting)	Dim (lighting is from lamplight, or approximates lamplight)	library	Yes	Yes	-99	-99	I'm ready to submit
3/11/2021 19:48	3/11/2021 20:12	IP Address	100	1479	TRUE	3/11/2021 20:12	R_UJGAz94qbJnTKIV	anonymous	EN	1	SONA (student)	Yes	Completely sure	Yes, automatically, even if I wasn't trying to make it do so	Completely sure	As soon as I started thinking	Mostly sure	My thought content fluctuated in how visible it was during the period	Mostly sure	More than half, but not all	Mostly sure	Towards the start of my thought	Somewhat sure	2.9	Mostly sure	3.9	Somewhat sure	No, I had to move some part of myself in some way, even if by just a very small amount	Somewhat sure	Disagree	Agree	Agree	Agree	Disagree	Disagree	Disagree	Disagree	Disagree	Disagree	Disagree	Disagree	Disagree	Mostly sure	Somewhat sure	Somewhat sure	Somewhat sure	Mostly sure	Somewhat sure	Somewhat sure	Mostly sure	Mostly sure	Mostly sure	Somewhat unsure	Somewhat sure	Somewhat sure	No	-99	Mostly sure	Always	No, my thought content was visible, but I could not choose where it seemed to be located	Somewhat sure	In the environment around me	Mostly sure	1092	323	Somewhat sure	610	271	Mostly sure	No, my thought was visible, but I could not choose where it seemed to be located	Completely sure	In the environment around me	Mostly sure	1090	343	Mostly sure	633	274	Somewhat sure	It is normal for other people, and normal for me	Somewhat sure	Same as the average person	Somewhat sure	Mental imagery	-99	Mostly sure	When my thought content was visible, all parts of it were visible at the same time	Somewhat sure	-99	Yes	Completely sure	Yes, automatically, even if I wasn't trying to make it do so	Completely sure	As soon as I started thinking	Completely sure	My thought content fluctuated in how audible it was during the period	Mostly sure	Less than half, but not none	Mostly sure	Towards the start of my thought	Completely sure	0	Completely sure	0.9	Mostly sure	Yes, even if I was completely still and unmoving	Completely sure	Disagree	Disagree	Disagree	Disagree	Disagree	Disagree	Disagree	Disagree	Disagree	Disagree	Disagree	Disagree	Disagree	Mostly sure	Mostly sure	Mostly sure	Mostly sure	Mostly sure	Mostly sure	Completely sure	Completely sure	Completely sure	Completely sure	Completely sure	Completely sure	Completely sure	No	-99	Mostly sure	About the same	No, my thought content was audible, but I could not choose where it seemed to be located	Mostly sure	In my head	Completely sure	1013	492	Mostly sure	601	374	Mostly sure	No, my thought was audible, but I could not choose where it seemed to be located	Mostly sure	In my body	Mostly sure	997	438	Mostly sure	642	397	Somewhat sure	It is normal for other people, and normal for me	Mostly sure	Same as the average person	Mostly sure	Mental imagery	-99	Mostly sure	-99	Yes, automatically	Mostly sure	Yes, automatically	Mostly sure	No, I only see what I'm thinking about in some way	Mostly sure	Yes, but only if I specifically try/tried to	Somewhat sure	Hearing my thought content in some way	Hearing my thought content in some way	Hearing my thought content in some way	Seeing my thought content in some way	There is no difference	Hearing my thought content in some way	There is no difference	Hearing my thought content in some way	Hearing my thought content in some way	Hearing my thought content in some way	Hearing my thought content in some way	Mostly sure	Mostly sure	Mostly sure	Mostly sure	Mostly sure	Completely sure	Completely sure	Completely sure	Mostly sure	Mostly sure	Mostly sure	-99	Agree	Agree	Disagree	Disagree	Disagree	Agree	Agree	Agree	Disagree	Disagree	Disagree	Disagree	Somewhat sure	Mostly sure	Mostly sure	Completely sure	Completely sure	Somewhat sure	Somewhat sure	Completely sure	Mostly sure	Mostly sure	Completely sure	Completely sure	Agree	Agree	Agree	Disagree	Disagree	Disagree	Agree	Disagree	Agree	Disagree	Agree	Disagree	Disagree	Somewhat unsure	Somewhat sure	Mostly sure	Somewhat sure	Mostly sure	Mostly sure	Mostly sure	Somewhat sure	Completely sure	Completely sure	Somewhat sure	Completely sure	Completely sure	Agree	Agree	Agree	Agree	Agree	Agree	Agree	Agree	Disagree	Agree	Disagree	Disagree	Completely sure	Completely sure	Completely sure	Completely sure	Completely sure	Completely sure	Completely sure	Completely sure	Completely sure	Somewhat sure	Completely sure	Completely sure	-99	0	Hearing my thought content in some way	0	0	0	0	Mostly sure	0	Hearing my thought content in some way	0	0	0	0	Mostly sure	0	Hearing my thought content in some way	0	0	0	0	Mostly sure	Seeing my thought content in some way	0	0	0	0	0	Somewhat sure	Seeing my thought content in some way	0	0	0	0	0	Mostly sure	0	Hearing my thought content in some way	0	0	0	0	Completely sure	0	0	0	0	Feeling (touching) my thought content in some way	0	Somewhat sure	0	Hearing my thought content in some way	0	0	0	0	Completely sure	0	Hearing my thought content in some way	0	0	Feeling (touching) my thought content in some way	0	Mostly sure	0	Hearing my thought content in some way	0	0	Feeling (touching) my thought content in some way	0	Mostly sure	0	Hearing my thought content in some way	0	0	0	0	Mostly sure	-99	22	Female	No	No	No	China	China	5	Quiet (minimal noise)	Bright (lighting is from daylight, or approximates daylight)	bedroom	Yes	Yes	-99	-99	I'm ready to submit
3/11/2021 20:41	3/11/2021 21:19	IP Address	100	2254	TRUE	3/11/2021 21:19	R_3NR5XGJMF6U9ZFK	anonymous	EN	1	SONA (student)	Yes	Completely sure	Yes, but only because I specifically tried to make it do so	Mostly sure	Within a second or two after I started thinking	Mostly sure	My thought content fluctuated in how visible it was during the period	Completely sure	More than half, but not all	Mostly sure	Towards the middle of my thought	Completely sure	1	Mostly sure	3.5	Mostly sure	Yes, even if I was completely still and unmoving	Completely sure	Disagree	Disagree	Agree	Disagree	Disagree	Disagree	Disagree	Disagree	Disagree	Disagree	Disagree	Disagree	Disagree	Mostly sure	Mostly sure	Somewhat sure	Mostly sure	Completely sure	Mostly sure	Mostly sure	Completely sure	Completely sure	Completely sure	Completely sure	Completely sure	Completely sure	No	-99	Completely sure	Always	Yes, I could choose where it seemed to be located	Somewhat sure	In the environment around me	Somewhat sure	1438	349	Mostly sure	641	148	Mostly sure	No, my thought was visible, but I could not choose where it seemed to be located	Mostly sure	In my head	Mostly sure	996	347	Mostly sure	644	365	Mostly sure	It is normal for other people, and normal for me	Completely sure	Less visible	Somewhat sure	Mental imagery	-99	Somewhat sure	When my thought content was visible, all parts of it were visible at the same time	Mostly sure	-99	Yes	Completely sure	Yes, automatically, even if I wasn't trying to make it do so	Mostly sure	As soon as I started thinking	Completely sure	My thought content was consistently audible for the entire period	Completely sure	All of the period	Completely sure	It was equally audible throughout my thought	Completely sure	0.1	Mostly sure	10	Mostly sure	Yes, even if I was completely still and unmoving	Completely sure	Disagree	Disagree	Disagree	Disagree	Disagree	Disagree	Disagree	Disagree	Disagree	Disagree	Disagree	Disagree	Disagree	Completely sure	Completely sure	Completely sure	Completely sure	Completely sure	Completely sure	Completely sure	Mostly sure	Mostly sure	Somewhat sure	Completely sure	Completely sure	Completely sure	No	-99	Mostly sure	About the same	No, my thought content was audible, but I could not choose where it seemed to be located	Mostly sure	In my head	Completely sure	991	347	Mostly sure	642	344	Mostly sure	No, my thought was audible, but I could not choose where it seemed to be located	Completely sure	In my head	Mostly sure	991	352	Mostly sure	646	342	Mostly sure	It is normal for other people, and normal for me	Completely sure	Same as the average person	Somewhat sure	Mental imagery	-99	Somewhat unsure	-99	Yes, automatically	Completely sure	Yes, but only if I specifically try/tried to	Somewhat sure	Yes, but only if I specifically try/tried to	Mostly sure	Yes, but only if I specifically try/tried to	Mostly sure	Hearing my thought content in some way	Hearing my thought content in some way	Hearing my thought content in some way	Hearing my thought content in some way	Hearing my thought content in some way	Hearing my thought content in some way	Seeing my thought content in some way	Hearing my thought content in some way	Hearing my thought content in some way	Hearing my thought content in some way	Hearing my thought content in some way	Completely sure	Completely sure	Completely sure	Completely sure	Completely sure	Completely sure	Completely sure	Completely sure	Completely sure	Mostly sure	Mostly sure	-99	Agree	Agree	Agree	Disagree	Agree	Disagree	Disagree	Agree	Disagree	Disagree	Disagree	Disagree	Completely sure	Completely sure	Mostly sure	Somewhat sure	Somewhat sure	Somewhat unsure	Somewhat unsure	Mostly sure	Completely sure	Somewhat sure	Completely sure	Somewhat sure	Agree	Agree	Agree	Agree	Disagree	Agree	Disagree	Disagree	Agree	Disagree	Disagree	Disagree	Disagree	Completely sure	Completely sure	Completely sure	Completely sure	Mostly sure	Mostly sure	Somewhat sure	Somewhat sure	Mostly sure	Completely sure	Mostly sure	Completely sure	Somewhat sure	Agree	Agree	Agree	Disagree	Agree	Agree	Agree	Agree	Disagree	Disagree	Disagree	Disagree	Completely sure	Completely sure	Completely sure	Somewhat unsure	Completely sure	Completely sure	Completely sure	Completely sure	Completely sure	Completely sure	Completely sure	Completely sure	-99	Seeing my thought content in some way	0	0	0	0	0	Somewhat sure	0	Hearing my thought content in some way	0	0	0	0	Mostly sure	0	Hearing my thought content in some way	0	0	0	0	Mostly sure	0	Hearing my thought content in some way	0	0	0	0	Completely sure	0	Hearing my thought content in some way	0	0	0	0	Mostly sure	0	Hearing my thought content in some way	0	0	0	0	Mostly sure	Seeing my thought content in some way	0	0	0	0	0	Completely sure	0	Hearing my thought content in some way	0	0	0	0	Completely sure	0	Hearing my thought content in some way	0	0	0	0	Mostly sure	0	Hearing my thought content in some way	0	0	0	0	Completely sure	0	Hearing my thought content in some way	0	0	0	0	Mostly sure	-99	19	Female	Yes	Yes	Yes	Australia	Australia	13	Moderate (some noise, but it was not distracting)	Dim (lighting is from lamplight, or approximates lamplight)	bedroom	Yes	Yes	-99	-99	I'm ready to submit
3/11/2021 20:59	3/11/2021 21:24	IP Address	100	1478	TRUE	3/11/2021 21:24	R_3oIbVqjqaZdYHo0	anonymous	EN	1	SONA (student)	Yes	Somewhat sure	Yes, automatically, even if I wasn't trying to make it do so	Mostly sure	Within a second or two after I started thinking	Mostly sure	My thought content fluctuated in how visible it was during the period	Mostly sure	About half the time	Somewhat sure	Towards the start of my thought	Somewhat sure	3	Somewhat sure	4	Somewhat unsure	No, regardless of whether I moved or not	Somewhat unsure	Disagree	Agree	Disagree	Agree	Disagree	Disagree	Disagree	Agree	Agree	Disagree	Agree	Disagree	Disagree	Somewhat sure	Somewhat sure	Mostly sure	Mostly sure	Mostly sure	Somewhat sure	Somewhat sure	Mostly sure	Somewhat unsure	Somewhat sure	Somewhat sure	Somewhat sure	Somewhat sure	No	-99	Somewhat unsure	Always	No, my thought content was visible, but I could not choose where it seemed to be located	Somewhat sure	In my head	Somewhat sure	1047	280	Somewhat sure	641	340	Somewhat sure	Yes, I could choose where it seemed to be located	Somewhat unsure	In my head	Somewhat unsure	1042	349	Somewhat sure	639	293	Somewhat sure	It is normal for other people, and normal for me	Somewhat sure	Less visible	Somewhat sure	Mental imagery	-99	Somewhat sure	When my thought content was visible, only some parts of it were visible at the same time	Somewhat sure	I move my eyes to follow the outline of the letter O and it's more clearer when my eyes are on certain parts of the letter.	Yes	Mostly sure	Yes, automatically, even if I wasn't trying to make it do so	Mostly sure	As soon as I started thinking	Somewhat sure	My thought content was consistently audible for the entire period	Somewhat unsure	More than half, but not all	Somewhat sure	Towards the start of my thought	Somewhat sure	0.1	Somewhat sure	10	Somewhat sure	Yes, even if I was completely still and unmoving	Somewhat sure	Disagree	Disagree	Disagree	Disagree	Agree	Disagree	Disagree	Disagree	Disagree	Agree	Disagree	Disagree	Disagree	Mostly sure	Mostly sure	Mostly sure	Mostly sure	Somewhat sure	Mostly sure	Mostly sure	Somewhat sure	Somewhat sure	Somewhat sure	Mostly sure	Mostly sure	Mostly sure	No	-99	Somewhat sure	About the same	No, my thought content was audible, but I could not choose where it seemed to be located	Mostly sure	In my head	Somewhat sure	991	354	Somewhat sure	641	373	Somewhat sure	No, my thought was audible, but I could not choose where it seemed to be located	Somewhat sure	In my head	Somewhat sure	988	357	Somewhat sure	665	370	Somewhat sure	It is normal for other people, and normal for me	Somewhat sure	Same as the average person	Somewhat unsure	Mental imagery	-99	Somewhat unsure	-99	Yes, automatically	Mostly sure	No	Somewhat unsure	Yes, automatically	Somewhat sure	Yes, automatically	Somewhat sure	Hearing my thought content in some way	Hearing my thought content in some way	Hearing my thought content in some way	Hearing my thought content in some way	Hearing my thought content in some way	There is no difference	Hearing my thought content in some way	Hearing my thought content in some way	Hearing my thought content in some way	Hearing my thought content in some way	There is no difference	Mostly sure	Mostly sure	Mostly sure	Mostly sure	Mostly sure	Somewhat sure	Mostly sure	Mostly sure	Mostly sure	Mostly sure	Somewhat unsure	-99	Agree	Agree	Disagree	Disagree	Agree	Disagree	Agree	Agree	Disagree	Agree	Disagree	Disagree	Somewhat sure	Mostly sure	Somewhat unsure	Somewhat unsure	Somewhat sure	Somewhat unsure	Mostly sure	Mostly sure	Mostly sure	Mostly sure	Completely sure	Completely sure	Agree	Agree	Agree	Agree	Agree	Agree	Disagree	Agree	Agree	Disagree	Disagree	Disagree	Disagree	Completely sure	Somewhat sure	Mostly sure	Somewhat sure	Mostly sure	Mostly sure	Somewhat unsure	Somewhat sure	Mostly sure	Completely sure	Completely sure	Completely sure	Completely sure	Agree	Agree	Agree	Disagree	Disagree	Agree	Agree	Agree	Disagree	Disagree	Disagree	Disagree	Completely sure	Completely sure	Somewhat sure	Somewhat unsure	Somewhat unsure	Completely sure	Somewhat unsure	Completely sure	Completely sure	Completely sure	Completely sure	Completely sure	-99	0	Hearing my thought content in some way	0	0	0	0	Somewhat unsure	Seeing my thought content in some way	Hearing my thought content in some way	0	0	Feeling (touching) my thought content in some way	0	Somewhat sure	0	Hearing my thought content in some way	0	0	0	0	Somewhat sure	0	0	0	0	Feeling (touching) my thought content in some way	0	Somewhat unsure	0	Hearing my thought content in some way	0	0	0	0	Somewhat sure	Seeing my thought content in some way	Hearing my thought content in some way	0	0	Feeling (touching) my thought content in some way	0	Somewhat sure	0	0	0	0	Feeling (touching) my thought content in some way	0	Somewhat unsure	Seeing my thought content in some way	Hearing my thought content in some way	0	0	0	0	Somewhat unsure	0	Hearing my thought content in some way	0	0	0	0	Somewhat sure	0	Hearing my thought content in some way	0	0	0	0	Somewhat sure	0	0	0	0	Feeling (touching) my thought content in some way	0	Somewhat sure	-99	20	Female	No	Yes	Yes	Australia	South Korea	13	Quiet (minimal noise)	Dim (lighting is from lamplight, or approximates lamplight)	Bedroom	Yes	Yes	-99	-99	I'm ready to submit
3/11/2021 23:54	4/11/2021 0:23	IP Address	100	1742	TRUE	4/11/2021 0:23	R_3qZGnS078lKtskz	anonymous	EN	1	SONA (student)	Yes	Completely sure	Yes, automatically, even if I wasn't trying to make it do so	Completely sure	As soon as I started thinking	Completely sure	My thought content was consistently visible for the entire period	Completely sure	All of the period	Completely sure	It was equally visible throughout my thought	Completely sure	1	Completely sure	5.4	Completely sure	Yes, even if I was completely still and unmoving	Completely sure	Disagree	Disagree	Disagree	Agree	Disagree	Disagree	Disagree	Disagree	Agree	Disagree	Disagree	Disagree	Disagree	Mostly sure	Mostly sure	Mostly sure	Mostly sure	Mostly sure	Mostly sure	Mostly sure	Mostly sure	Mostly sure	Mostly sure	Mostly sure	Mostly sure	Mostly sure	No	-99	Mostly sure	Always	Yes, I could choose where it seemed to be located	Completely sure	In the environment around me	Completely sure	1697	503	Completely sure	636	61	Completely sure	No, my thought was visible, but I could not choose where it seemed to be located	Completely sure	It had no consistent location	Completely sure	1032	349	Completely sure	639	367	Completely sure	It is normal for other people, and normal for me	Completely sure	Same as the average person	Somewhat sure	Mental imagery	-99	Mostly sure	When my thought content was visible, only some parts of it were visible at the same time	Completely sure	-99	Yes	Completely sure	Yes, automatically, even if I wasn't trying to make it do so	Mostly sure	As soon as I started thinking	Mostly sure	My thought content fluctuated in how audible it was during the period	Completely sure	About half the time	Completely sure	Towards the start of my thought	Mostly sure	0.4	Mostly sure	1.5	Mostly sure	Yes, even if I was completely still and unmoving	Completely sure	Disagree	Disagree	Disagree	Disagree	Disagree	Disagree	Disagree	Disagree	Disagree	Disagree	Disagree	Disagree	Disagree	Mostly sure	Mostly sure	Mostly sure	Mostly sure	Mostly sure	Mostly sure	Mostly sure	Mostly sure	Mostly sure	Mostly sure	Mostly sure	Mostly sure	Mostly sure	No	-99	Mostly sure	About the same	No, my thought content was audible, but I could not choose where it seemed to be located	Completely sure	In my head	Completely sure	978	370	Completely sure	649	380	Completely sure	No, my thought was audible, but I could not choose where it seemed to be located	Completely sure	In my head	Completely sure	983	365	Completely sure	642	367	Completely sure	It is normal for other people, and normal for me	Mostly sure	Same as the average person	Mostly sure	Mental imagery	-99	Mostly sure	-99	Yes, automatically	Completely sure	Yes, but only if I specifically try/tried to	Mostly sure	Yes, automatically	Mostly sure	Yes, automatically	Mostly sure	Hearing my thought content in some way	Hearing my thought content in some way	Hearing my thought content in some way	Hearing my thought content in some way	There is no difference	There is no difference	Seeing my thought content in some way	Hearing my thought content in some way	Hearing my thought content in some way	Seeing my thought content in some way	There is no difference	Somewhat sure	Somewhat sure	Somewhat sure	Somewhat sure	Somewhat sure	Somewhat sure	Completely sure	Mostly sure	Somewhat sure	Somewhat sure	Mostly sure	-99	Disagree	Disagree	Disagree	Disagree	Disagree	Disagree	Disagree	Agree	Agree	Disagree	Disagree	Disagree	Mostly sure	Mostly sure	Mostly sure	Mostly sure	Mostly sure	Mostly sure	Mostly sure	Mostly sure	Mostly sure	Somewhat sure	Completely sure	Completely sure	Agree	Agree	Agree	Disagree	Disagree	Agree	Disagree	Disagree	Agree	Disagree	Disagree	Disagree	Disagree	Completely sure	Mostly sure	Mostly sure	Mostly sure	Mostly sure	Mostly sure	Mostly sure	Mostly sure	Somewhat sure	Mostly sure	Somewhat sure	Completely sure	Completely sure	Disagree	Disagree	Disagree	Disagree	Disagree	Disagree	Disagree	Agree	Agree	Agree	Disagree	Disagree	Somewhat sure	Somewhat sure	Somewhat sure	Somewhat sure	Somewhat sure	Somewhat sure	Somewhat sure	Somewhat sure	Mostly sure	Mostly sure	Completely sure	Completely sure	-99	Seeing my thought content in some way	Hearing my thought content in some way	0	0	0	0	Mostly sure	Seeing my thought content in some way	Hearing my thought content in some way	0	0	0	0	Mostly sure	Seeing my thought content in some way	Hearing my thought content in some way	0	0	0	0	Mostly sure	0	Hearing my thought content in some way	0	0	0	0	Mostly sure	0	Hearing my thought content in some way	0	0	0	0	Mostly sure	Seeing my thought content in some way	Hearing my thought content in some way	0	0	0	0	Mostly sure	Seeing my thought content in some way	0	0	0	0	0	Mostly sure	Seeing my thought content in some way	Hearing my thought content in some way	0	0	0	0	Somewhat sure	0	Hearing my thought content in some way	0	0	0	0	Mostly sure	Seeing my thought content in some way	0	0	0	0	0	Mostly sure	0	Hearing my thought content in some way	0	0	0	0	Mostly sure	-99	20	Female	No	Yes	Yes	Australia	Australia	7	Quiet (minimal noise)	Dim (lighting is from lamplight, or approximates lamplight)	Living room	No	Yes	Yes, thinking is what happens naturally and your brain processes things without the excessive need to use any of the 5 senses in order to process it. Imagining involves using one (or more) of the 5 senses to give the thought real world context.	-99	I'm ready to submit
4/11/2021 3:18	4/11/2021 3:53	IP Address	100	2108	TRUE	4/11/2021 3:53	R_1OhBNx8XXEL53up	anonymous	EN	1	SONA (student)	Yes	Mostly sure	Yes, automatically, even if I wasn't trying to make it do so	Somewhat sure	As soon as I started thinking	Mostly sure	My thought content was consistently visible for the entire period	Mostly sure	All of the period	Completely sure	Towards the middle of my thought	Mostly sure	1.1	Completely sure	10	Mostly sure	No, I had to move some part of myself in some way, even if by just a very small amount	Mostly sure	Agree	I did not see my thought in any way	Agree	Agree	Disagree	Agree	Disagree	Agree	Disagree	Disagree	Agree	Disagree	Disagree	Mostly sure	Mostly sure	Mostly sure	Mostly sure	Somewhat unsure	Somewhat sure	Somewhat sure	Somewhat sure	Somewhat sure	Somewhat sure	Completely sure	Somewhat sure	Somewhat sure	No	-99	Somewhat sure	Always	No, my thought content was not visible in any way	Somewhat sure	My thought content was not visible in any way	Mostly sure							No, my thought was visible, but I could not choose where it seemed to be located	Somewhat sure	In my head	Somewhat sure	1023	346	Mostly sure	643	344	Mostly sure	It is normal for other people, and normal for me	Somewhat sure	Same as the average person	Somewhat sure	Mental imagery	-99	Mostly sure	When my thought content was visible, only some parts of it were visible at the same time	Mostly sure	Im not sure why, but at the start my vision of the O came quite clearly. But over time, it seemed like it was harder to conjure a visual image of O in my mind.	Yes	Mostly sure	Yes, automatically, even if I wasn't trying to make it do so	Mostly sure	As soon as I started thinking	Mostly sure	My thought content was consistently audible for the entire period	Mostly sure	More than half, but not all	Completely sure	It was equally audible throughout my thought	Mostly sure	0.1	Mostly sure	10	Mostly sure	Yes, even if I was completely still and unmoving	Completely sure	Disagree	Disagree	Disagree	Disagree	Disagree	Disagree	Disagree	Disagree	Disagree	Disagree	Disagree	Disagree	Disagree	Completely sure	Completely sure	Completely sure	Completely sure	Completely sure	Completely sure	Completely sure	Completely sure	Completely sure	Completely sure	Completely sure	Completely sure	Completely sure	No	-99	Completely sure	About the same	No, my thought content was audible, but I could not choose where it seemed to be located	Somewhat sure	In the environment around me	Somewhat sure	990	351	Mostly sure	724	372	Mostly sure	No, my thought was audible, but I could not choose where it seemed to be located	Somewhat sure	In my head	Mostly sure	1005	333	Somewhat sure	642	335	Mostly sure	It is normal for other people, and normal for me	Mostly sure	More audible	Mostly sure	Mental imagery	-99	Somewhat sure	-99	Yes, automatically	Completely sure	No	Mostly sure	Yes, automatically	Somewhat sure	Yes, but only if I specifically try/tried to	Mostly sure	Hearing my thought content in some way	Hearing my thought content in some way	Hearing my thought content in some way	Hearing my thought content in some way	Hearing my thought content in some way	Hearing my thought content in some way	There is no difference	Hearing my thought content in some way	Hearing my thought content in some way	Hearing my thought content in some way	Hearing my thought content in some way	Completely sure	Completely sure	Completely sure	Completely sure	Completely sure	Completely sure	Completely sure	Completely sure	Completely sure	Completely sure	Completely sure	-99	Disagree	Agree	Disagree	Agree	Agree	Agree	Agree	Agree	Disagree	Disagree	Disagree	Disagree	Somewhat sure	Mostly sure	Mostly sure	Mostly sure	Mostly sure	Mostly sure	Mostly sure	Mostly sure	Somewhat sure	Somewhat sure	Completely sure	Completely sure	Agree	Agree	Agree	Agree	Agree	Agree	Agree	Agree	Agree	Disagree	Disagree	Disagree	Disagree	Completely sure	Mostly sure	Mostly sure	Somewhat sure	Mostly sure	Mostly sure	Mostly sure	Mostly sure	Mostly sure	Mostly sure	Mostly sure	Completely sure	Completely sure	Agree	Agree	Agree	Agree	Agree	Agree	Agree	Agree	Disagree	Disagree	Disagree	Disagree	Completely sure	Completely sure	Completely sure	Completely sure	Completely sure	Completely sure	Completely sure	Completely sure	Completely sure	Completely sure	Completely sure	Completely sure	-99	0	Hearing my thought content in some way	0	0	0	0	Mostly sure	0	Hearing my thought content in some way	0	0	0	0	Mostly sure	0	Hearing my thought content in some way	0	0	0	0	Mostly sure	0	Hearing my thought content in some way	0	0	0	0	Completely sure	0	Hearing my thought content in some way	0	0	0	0	Completely sure	0	Hearing my thought content in some way	0	0	0	0	Completely sure	0	Hearing my thought content in some way	0	0	0	0	Somewhat unsure	0	Hearing my thought content in some way	0	0	0	0	Completely sure	0	Hearing my thought content in some way	0	0	0	0	Mostly sure	0	Hearing my thought content in some way	0	0	0	0	Completely sure	0	Hearing my thought content in some way	0	0	0	0	Completely sure	-99	18	Male	No	Yes	Yes	Australia	Australia	16	Quiet (minimal noise)	Dim (lighting is from lamplight, or approximates lamplight)	bedroom	Yes	No	Thinking is to just well think about it or for something to be on your mind whereas imagining is to conjure a sensory image of something	-99	I'm ready to submit
4/11/2021 8:30	4/11/2021 8:51	IP Address	100	1267	TRUE	4/11/2021 8:51	R_XBBDaFHqpjY02Z3	anonymous	EN	1	SONA (student)	Yes	Mostly sure	Yes, automatically, even if I wasn't trying to make it do so	Mostly sure	Within a second or two after I started thinking	Mostly sure	My thought content was consistently visible for the entire period	Completely sure	More than half, but not all	Mostly sure	Towards the middle of my thought	Mostly sure	1	Mostly sure	1.5	Mostly sure	No, I had to move some part of myself in some way, even if by just a very small amount	Mostly sure	Disagree	Disagree	Disagree	Agree	Disagree	Disagree	Disagree	Disagree	Disagree	Disagree	Disagree	Disagree	Disagree	Completely sure	Completely sure	Completely sure	Completely sure	Completely sure	Completely sure	Completely sure	Completely sure	Completely sure	Completely sure	Completely sure	Completely sure	Completely sure	No	-99	Completely sure	Always	No, my thought content was not visible in any way	Mostly sure	My thought content was not visible in any way	Mostly sure							No, my thought was visible, but I could not choose where it seemed to be located	Mostly sure	In the environment around me	Mostly sure	1086	347	Mostly sure	641	263	Mostly sure	It is normal for other people, and normal for me	Mostly sure	More visible	Mostly sure	Mental imagery	-99	Somewhat sure	When my thought content was visible, only some parts of it were visible at the same time	Mostly sure	-99	No	Completely sure	No, my thought content was not audible in any way	Completely sure	My thought content was never audible in any way	Completely sure	My thought content was not audible in any way	Completely sure	My thought content was not audible in any way	Completely sure	My thought content was not audible in any way	Completely sure	-99	Completely sure	-99	Completely sure	No, regardless of whether I moved or not	Completely sure	My thought content was not audible in any way	My thought content was not audible in any way	My thought content was not audible in any way	My thought content was not audible in any way	My thought content was not audible in any way	My thought content was not audible in any way	My thought content was not audible in any way	My thought content was not audible in any way	My thought content was not audible in any way	My thought content was not audible in any way	My thought content was not audible in any way	My thought content was not audible in any way	My thought content was not audible in any way	Completely sure	Completely sure	Completely sure	Completely sure	Completely sure	Completely sure	Completely sure	Completely sure	Completely sure	Completely sure	Completely sure	Completely sure	Completely sure	My thought content was not audible in any way	-99	Completely sure	About the same	Yes, I could choose where it seemed to be located	Mostly sure	In the environment around me	Mostly sure	996	370	Mostly sure	730	376	Mostly sure	No, my thought was audible, but I could not choose where it seemed to be located	Mostly sure	In the environment around me	Mostly sure	988	367	Mostly sure	731	373	Mostly sure	It is normal for other people, and normal for me	Mostly sure	Same as the average person	Mostly sure	Mental imagery	-99	Mostly sure	-99	Yes, automatically	Mostly sure	Yes, automatically	Mostly sure	Yes, automatically	Mostly sure	Yes, automatically	Mostly sure	Hearing my thought content in some way	Hearing my thought content in some way	Hearing my thought content in some way	Hearing my thought content in some way	Hearing my thought content in some way	Seeing my thought content in some way	Seeing my thought content in some way	Hearing my thought content in some way	Hearing my thought content in some way	Seeing my thought content in some way	Hearing my thought content in some way	Mostly sure	Mostly sure	Mostly sure	Mostly sure	Mostly sure	Mostly sure	Mostly sure	Mostly sure	Mostly sure	Mostly sure	Mostly sure	-99	Agree	Agree	Disagree	Disagree	Disagree	Disagree	Agree	Agree	Disagree	Disagree	Disagree	Disagree	Completely sure	Completely sure	Completely sure	Completely sure	Completely sure	Completely sure	Completely sure	Completely sure	Completely sure	Completely sure	Completely sure	Completely sure	Agree	Agree	Agree	Disagree	Disagree	Disagree	Disagree	Agree	Agree	Disagree	Disagree	Disagree	Disagree	Completely sure	Completely sure	Completely sure	Completely sure	Completely sure	Completely sure	Completely sure	Completely sure	Completely sure	Completely sure	Completely sure	Completely sure	Completely sure	Agree	Agree	Disagree	Disagree	Disagree	Agree	Agree	Agree	Disagree	Disagree	Disagree	Disagree	Completely sure	Completely sure	Mostly sure	Mostly sure	Mostly sure	Completely sure	Completely sure	Completely sure	Completely sure	Completely sure	Completely sure	Completely sure	-99	0	Hearing my thought content in some way	0	0	0	0	Completely sure	0	Hearing my thought content in some way	0	0	0	0	Completely sure	0	Hearing my thought content in some way	0	0	0	0	Completely sure	Seeing my thought content in some way	Hearing my thought content in some way	0	0	0	0	Completely sure	Seeing my thought content in some way	Hearing my thought content in some way	0	0	0	0	Completely sure	Seeing my thought content in some way	0	0	0	0	0	Completely sure	Seeing my thought content in some way	0	0	0	Feeling (touching) my thought content in some way	0	Completely sure	Seeing my thought content in some way	Hearing my thought content in some way	0	0	0	0	Completely sure	0	Hearing my thought content in some way	0	0	0	0	Completely sure	Seeing my thought content in some way	Hearing my thought content in some way	0	0	0	0	Completely sure	Seeing my thought content in some way	Hearing my thought content in some way	0	0	0	0	Completely sure	-99	19	Female	Yes	No	No	China	China	17	Quiet (minimal noise)	Dim (lighting is from lamplight, or approximates lamplight)	bedroom	Yes	Yes	-99	-99	I'm ready to submit
4/11/2021 10:25	4/11/2021 10:51	IP Address	100	1589	TRUE	4/11/2021 10:51	R_3fHObktFzcVkjMQ	anonymous	EN	1	SONA (student)	Yes	Somewhat unsure	Yes, but only because I specifically tried to make it do so	Mostly sure	Within a second or two after I started thinking	Mostly sure	My thought content fluctuated in how visible it was during the period	Somewhat unsure	More than half, but not all	Mostly sure	Towards the start of my thought	Mostly sure	1	Mostly sure	10	Mostly sure	Yes, even if I was completely still and unmoving	Completely sure	Disagree	Disagree	Disagree	Disagree	Disagree	Disagree	Disagree	Disagree	Disagree	Disagree	Agree	Disagree	Disagree	Mostly sure	Completely sure	Completely sure	Completely sure	Completely sure	Completely sure	Completely sure	Completely sure	Completely sure	Completely sure	Mostly sure	Completely sure	Completely sure	No	-99	Completely sure	Always	No, my thought content was not visible in any way	Mostly sure	My thought content was not visible in any way	Mostly sure							Yes, I could choose where it seemed to be located	Completely sure	In my head	Mostly sure	1117	324	Mostly sure	642	191	Mostly sure	It is normal for other people, and normal for me	Completely sure	Same as the average person	Somewhat sure	Mental imagery	-99	Completely sure	When my thought content was visible, all parts of it were visible at the same time	Mostly sure	when visualising the letter O I would almost involuantarily trace the shape of the letter in my mental imagery to get a better idea of the shape	Yes	Completely sure	Yes, automatically, even if I wasn't trying to make it do so	Completely sure	As soon as I started thinking	Mostly sure	My thought content was consistently audible for the entire period	Mostly sure	All of the period	Completely sure	It was equally audible throughout my thought	Mostly sure	0.1	Completely sure	10	Mostly sure	Yes, even if I was completely still and unmoving	Completely sure	Disagree	Disagree	Disagree	Disagree	Disagree	Disagree	Disagree	Disagree	Disagree	Disagree	Disagree	Disagree	Disagree	Completely sure	Completely sure	Completely sure	Completely sure	Completely sure	Completely sure	Completely sure	Completely sure	Completely sure	Completely sure	Completely sure	Completely sure	Completely sure	No	-99	Completely sure	About the same	Yes, I could choose where it seemed to be located	Completely sure	In my head	Completely sure	988	344	Mostly sure	644	373	Mostly sure	Yes, I could choose where it seemed to be located	Mostly sure	In my head	Mostly sure	999	357	Mostly sure	642	368	Mostly sure	It is normal for other people, and normal for me	Somewhat sure	Same as the average person	Mostly sure	Mental imagery	-99	Mostly sure	My thought content is like an inner monolouge in which I am speaking to myself and repeting what I am reading internally	Yes, automatically	Completely sure	No	Mostly sure	Yes, but only if I specifically try/tried to	Mostly sure	Yes, but only if I specifically try/tried to	Mostly sure	Hearing my thought content in some way	Hearing my thought content in some way	Hearing my thought content in some way	Hearing my thought content in some way	Hearing my thought content in some way	There is no difference	There is no difference	Hearing my thought content in some way	Hearing my thought content in some way	Seeing my thought content in some way	Hearing my thought content in some way	Completely sure	Completely sure	Completely sure	Completely sure	Completely sure	Completely sure	Completely sure	Completely sure	Completely sure	Mostly sure	Completely sure	-99	Agree	Agree	Disagree	Agree	Disagree	Agree	Agree	Agree	Disagree	Agree	Disagree	Disagree	Somewhat sure	Completely sure	Somewhat sure	Mostly sure	Somewhat sure	Somewhat sure	Completely sure	Somewhat sure	Completely sure	Mostly unsure	Completely sure	Completely sure	Agree	Agree	Agree	Disagree	Agree	Agree	Agree	Agree	Agree	Disagree	Agree	Disagree	Disagree	Completely sure	Mostly sure	Completely sure	Mostly sure	Mostly sure	Somewhat sure	Somewhat sure	Completely sure	Mostly unsure	Completely sure	Mostly unsure	Completely sure	Completely sure	Agree	Agree	Agree	Disagree	Agree	Agree	Disagree	Agree	Disagree	Disagree	Disagree	Disagree	Completely sure	Somewhat sure	Mostly sure	Mostly sure	Somewhat sure	Mostly sure	Mostly sure	Mostly sure	Completely sure	Somewhat unsure	Completely sure	Completely sure	-99	0	Hearing my thought content in some way	0	0	0	0	Completely sure	0	Hearing my thought content in some way	0	0	0	0	Completely sure	0	Hearing my thought content in some way	0	0	0	0	Completely sure	0	Hearing my thought content in some way	0	0	0	0	Completely sure	0	Hearing my thought content in some way	0	0	0	0	Completely sure	Seeing my thought content in some way	Hearing my thought content in some way	0	0	0	0	Completely sure	Seeing my thought content in some way	Hearing my thought content in some way	0	0	0	0	Mostly unsure	0	Hearing my thought content in some way	0	0	0	0	Completely sure	0	Hearing my thought content in some way	0	0	0	0	Completely sure	Seeing my thought content in some way	Hearing my thought content in some way	0	0	0	0	Somewhat sure	0	Hearing my thought content in some way	0	0	0	0	Completely sure	-99	19	Male	No	Yes	Yes	Australia	Switzerland	2	Quiet (minimal noise)	Dim (lighting is from lamplight, or approximates lamplight)	Bedroom	Yes	Yes	I cannot tell the differecne mos of the time	-99	I'm ready to submit
4/11/2021 11:06	4/11/2021 11:39	IP Address	100	1956	TRUE	4/11/2021 11:39	R_20NiGC88pwYDewg	anonymous	EN	1	SONA (student)	Yes	Completely sure	Yes, automatically, even if I wasn't trying to make it do so	Mostly sure	As soon as I started thinking	Mostly sure	My thought content fluctuated in how visible it was during the period	Mostly sure	More than half, but not all	Somewhat sure	Towards the start of my thought	Somewhat sure	1	Somewhat unsure	3	Mostly unsure	Yes, even if I was completely still and unmoving	Somewhat sure	Disagree	Disagree	Disagree	Disagree	Disagree	Disagree	Disagree	Disagree	Disagree	Disagree	Disagree	Disagree	Disagree	Mostly sure	Mostly sure	Mostly sure	Mostly sure	Completely sure	Completely sure	Completely sure	Mostly sure	Mostly sure	Mostly sure	Completely sure	Completely sure	Completely sure	No	-99	Mostly sure	Always	No, my thought content was visible, but I could not choose where it seemed to be located	Mostly sure	In my head	Mostly sure	1186	349	Somewhat sure	641	215	Somewhat sure	No, my thought was visible, but I could not choose where it seemed to be located	Mostly sure	Not in my head, body, or the environment, but somewhere else	Completely sure	1281	339	Completely sure	641	122	Completely sure	It is normal for other people, and normal for me	Mostly sure	Same as the average person	Somewhat unsure	Mental imagery	-99	Somewhat unsure	When my thought content was visible, only some parts of it were visible at the same time	Somewhat sure	I saw multiple different O's that seemed to be in different places	No	Completely sure	Yes, but only because I specifically tried to make it do so	Somewhat unsure	Several or more seconds after I started thinking	Mostly unsure	My thought content fluctuated in how audible it was during the period	Mostly sure	About half the time	Somewhat sure	Towards the middle of my thought	Somewhat unsure	2	Somewhat unsure	3	Somewhat sure	Yes, even if I was completely still and unmoving	Mostly sure	Disagree	Disagree	Disagree	Disagree	Disagree	Disagree	Disagree	Disagree	Disagree	Disagree	Disagree	Disagree	Disagree	Mostly sure	Mostly sure	Mostly sure	Mostly sure	Mostly sure	Mostly sure	Mostly sure	Mostly sure	Mostly sure	Mostly sure	Mostly sure	Mostly sure	Mostly sure	No	-99	Mostly sure	About the same	No, my thought content was audible, but I could not choose where it seemed to be located	Mostly sure	In my head	Mostly sure	1001	342	Completely sure	642	370	Completely sure	No, my thought was audible, but I could not choose where it seemed to be located	Mostly sure	In my head	Completely sure	991	331	Completely sure	647	372	Completely sure	It is normal for other people, and normal for me	Somewhat sure	Less audible	Somewhat unsure	Mental imagery	-99	Mostly unsure	-99	No	Somewhat unsure	Yes, but only if I specifically try/tried to	Mostly sure	Yes, but only if I specifically try/tried to	Somewhat sure	Yes, automatically	Mostly sure	Seeing my thought content in some way	Seeing my thought content in some way	Seeing my thought content in some way	Hearing my thought content in some way	Hearing my thought content in some way	Hearing my thought content in some way	There is no difference	Seeing my thought content in some way	Seeing my thought content in some way	Seeing my thought content in some way	Seeing my thought content in some way	Completely sure	Mostly sure	Mostly sure	Mostly sure	Mostly sure	Somewhat unsure	Mostly sure	Mostly sure	Mostly sure	Mostly sure	Mostly sure	-99	Agree	Agree	Disagree	Disagree	Agree	Disagree	Agree	Agree	Agree	Agree	Disagree	Disagree	Completely sure	Somewhat sure	Somewhat sure	Somewhat sure	Mostly sure	Mostly sure	Somewhat sure	Completely sure	Somewhat sure	Mostly sure	Completely sure	Completely sure	Agree	Agree	Agree	Disagree	Disagree	Agree	Disagree	Agree	Agree	Disagree	Disagree	Disagree	Disagree	Completely sure	Completely sure	Somewhat sure	Somewhat sure	Somewhat sure	Mostly sure	Somewhat sure	Somewhat unsure	Completely sure	Mostly sure	Somewhat sure	Completely sure	Completely sure	Agree	Agree	Agree	Disagree	Agree	Agree	Agree	Agree	Agree	Agree	Disagree	Disagree	Completely sure	Completely sure	Mostly sure	Somewhat sure	Somewhat sure	Somewhat sure	Mostly sure	Completely sure	Somewhat unsure	Mostly sure	Completely sure	Completely sure	-99	Seeing my thought content in some way	0	0	0	0	0	Completely sure	Seeing my thought content in some way	0	0	0	0	0	Completely sure	Seeing my thought content in some way	Hearing my thought content in some way	0	0	0	0	Mostly sure	Seeing my thought content in some way	Hearing my thought content in some way	0	0	0	0	Mostly sure	Seeing my thought content in some way	Hearing my thought content in some way	0	0	0	0	Somewhat unsure	Seeing my thought content in some way	Hearing my thought content in some way	Tasting my thought content in some way	Smelling my thought content in some way	Feeling (touching) my thought content in some way	0	Mostly unsure	Seeing my thought content in some way	0	0	0	0	0	Mostly unsure	Seeing my thought content in some way	0	0	0	0	0	Completely sure	Seeing my thought content in some way	0	0	0	0	0	Completely sure	Seeing my thought content in some way	0	0	0	0	0	Completely sure	Seeing my thought content in some way	0	0	0	0	0	Completely sure	-99	20	Female	No	Yes	Yes	Australia	New Zealand	6	Quiet (minimal noise)	Bright (lighting is from daylight, or approximates daylight)	living room	Yes	Yes	-99	-99	I'm ready to submit
4/11/2021 12:44	4/11/2021 13:00	IP Address	100	959	TRUE	4/11/2021 13:00	R_31zmFjyE5vwsEm1	anonymous	EN	1	SONA (student)	Yes	Mostly sure	Yes, but only because I specifically tried to make it do so	Somewhat sure	Within a second or two after I started thinking	Mostly sure	My thought content fluctuated in how visible it was during the period	Completely sure	More than half, but not all	Somewhat sure	Towards the middle of my thought	Somewhat sure	2.2	Mostly sure	8	Somewhat sure	Yes, even if I was completely still and unmoving	Completely sure	Disagree	Disagree	Disagree	Disagree	Disagree	Disagree	Disagree	Disagree	Disagree	Disagree	Disagree	Disagree	Disagree	Mostly sure	Completely sure	Completely sure	Mostly sure	Completely sure	Completely sure	Completely sure	Completely sure	Completely sure	Completely sure	Completely sure	Completely sure	Completely sure	No	-99	Completely sure	Always	No, my thought content was not visible in any way	Mostly sure	My thought content was not visible in any way	Mostly sure							No, my thought was visible, but I could not choose where it seemed to be located	Mostly sure	In my head	Completely sure	1012	349	Completely sure	642	261	Somewhat sure	It is normal for other people, and normal for me	Mostly sure	Same as the average person	Completely sure	Mental imagery	-99	Somewhat sure	When my thought content was visible, all parts of it were visible at the same time	Mostly sure	-99	No	Completely sure	Yes, automatically, even if I wasn't trying to make it do so	Mostly sure	As soon as I started thinking	Completely sure	My thought content was consistently audible for the entire period	Completely sure	All of the period	Completely sure	It was equally audible throughout my thought	Completely sure	0.8	Completely sure	8.3	Mostly sure	Yes, even if I was completely still and unmoving	Completely sure	Disagree	Disagree	Disagree	Disagree	Disagree	Disagree	Disagree	Agree	Disagree	Agree	Disagree	Disagree	Disagree	Completely sure	Completely sure	Completely sure	Completely sure	Completely sure	Completely sure	Completely sure	Mostly sure	Completely sure	Somewhat sure	Completely sure	Completely sure	Completely sure	No	-99	Completely sure	About the same	No, my thought content was audible, but I could not choose where it seemed to be located	Mostly sure	In my head	Completely sure	981	352	Mostly sure	588	375	Mostly sure	No, my thought was audible, but I could not choose where it seemed to be located	Mostly sure	In my head	Mostly sure	973	370	Somewhat sure	652	373	Somewhat sure	It is normal for other people, and normal for me	Completely sure	Same as the average person	Mostly sure	Other (please specify)	imagination	Somewhat sure	-99	Yes, automatically	Mostly sure	No	Somewhat sure	Yes, but only if I specifically try/tried to	Mostly sure	Yes, but only if I specifically try/tried to	Mostly sure	Hearing my thought content in some way	Seeing my thought content in some way	There is no difference	Seeing my thought content in some way	Seeing my thought content in some way	There is no difference	There is no difference	There is no difference	Hearing my thought content in some way	Seeing my thought content in some way	There is no difference	Mostly sure	Completely sure	Mostly sure	Completely sure	Mostly sure	Mostly sure	Somewhat sure	Mostly sure	Completely sure	Completely sure	Somewhat sure	-99	Agree	Agree	Disagree	Agree	Agree	Agree	Disagree	Agree	Disagree	Disagree	Disagree	Disagree	Completely sure	Mostly sure	Mostly sure	Mostly sure	Somewhat sure	Somewhat sure	Mostly sure	Completely sure	Completely sure	Mostly sure	Completely sure	Completely sure	Agree	Agree	Agree	Agree	Agree	Agree	Agree	Agree	Agree	Disagree	Disagree	Disagree	Disagree	Completely sure	Completely sure	Completely sure	Mostly sure	Somewhat sure	Somewhat sure	Mostly sure	Mostly sure	Mostly sure	Completely sure	Completely sure	Completely sure	Completely sure	Agree	Agree	Agree	Agree	Disagree	Agree	Agree	Agree	Disagree	Agree	Disagree	Disagree	Completely sure	Completely sure	Completely sure	Mostly sure	Mostly sure	Completely sure	Completely sure	Mostly sure	Completely sure	Somewhat sure	Mostly sure	Completely sure	-99	Seeing my thought content in some way	Hearing my thought content in some way	0	0	0	0	Completely sure	Seeing my thought content in some way	Hearing my thought content in some way	0	0	0	0	Mostly sure	Seeing my thought content in some way	0	0	0	0	0	Completely sure	Seeing my thought content in some way	Hearing my thought content in some way	0	0	0	0	Mostly sure	Seeing my thought content in some way	Hearing my thought content in some way	0	0	0	0	Mostly sure	Seeing my thought content in some way	0	0	0	Feeling (touching) my thought content in some way	0	Mostly sure	Seeing my thought content in some way	Hearing my thought content in some way	0	0	0	0	Mostly sure	Seeing my thought content in some way	Hearing my thought content in some way	0	0	0	0	Mostly sure	Seeing my thought content in some way	Hearing my thought content in some way	0	Smelling my thought content in some way	0	0	Somewhat sure	Seeing my thought content in some way	0	0	0	0	0	Completely sure	Seeing my thought content in some way	0	Tasting my thought content in some way	Smelling my thought content in some way	0	0	Mostly sure	-99	19	Female	No	Yes	Yes	Australia	Australia	3	Quiet (minimal noise)	Bright (lighting is from daylight, or approximates daylight)	bedroom with window infront of me	Yes	Yes	-99	-99	I'm ready to submit
4/11/2021 12:42	4/11/2021 13:31	IP Address	100	2922	TRUE	4/11/2021 13:31	R_33mqBUXXpLNYku2	anonymous	EN	1	SONA (student)	Yes	Somewhat sure	Yes, but only because I specifically tried to make it do so	Mostly sure	As soon as I started thinking	Mostly sure	My thought content was consistently visible for the entire period	Mostly sure	All of the period	Somewhat sure	It was equally visible throughout my thought	Mostly sure	0.5	Somewhat sure	10	Mostly sure	Yes, even if I was completely still and unmoving	Mostly sure	Disagree	Disagree	Disagree	Disagree	Disagree	Disagree	Disagree	Disagree	Disagree	Disagree	Disagree	Disagree	Disagree	Completely sure	Completely sure	Completely sure	Completely sure	Completely sure	Completely sure	Completely sure	Completely sure	Completely sure	Completely sure	Completely sure	Completely sure	Completely sure	No	-99	Completely sure	Always	No, my thought content was visible, but I could not choose where it seemed to be located	Mostly sure	In my head	Mostly sure	994	334	Somewhat sure	641	350	Somewhat sure	Yes, I could choose where it seemed to be located	Mostly sure	In my head	Mostly sure	991	336	Somewhat sure	644	358	Somewhat sure	It is normal for other people, and normal for me	Mostly sure	More visible	Somewhat sure	Mental imagery	-99	Mostly sure	When my thought content was visible, all parts of it were visible at the same time	Mostly sure	I can clearly see the letter 'O', its appearance is clear to me, and I can manipulate its size and appearance (i.e. colour).	Yes	Somewhat sure	Yes, but only because I specifically tried to make it do so	Completely sure	As soon as I started thinking	Completely sure	My thought content was consistently audible for the entire period	Completely sure	All of the period	Completely sure	It was equally audible throughout my thought	Completely sure	0.1	Completely sure	10	Completely sure	Yes, even if I was completely still and unmoving	Mostly sure	Disagree	Disagree	Disagree	Disagree	Disagree	Disagree	Disagree	Disagree	Disagree	Disagree	Disagree	Disagree	Disagree	Completely sure	Completely sure	Completely sure	Completely sure	Completely sure	Completely sure	Completely sure	Completely sure	Completely sure	Completely sure	Completely sure	Completely sure	Completely sure	No	-99	Completely sure	About the same	Yes, I could choose where it seemed to be located	Completely sure	In my head	Completely sure	994	344	Mostly sure	642	363	Somewhat sure	Yes, I could choose where it seemed to be located	Completely sure	In my head	Completely sure	994	354	Mostly sure	642	348	Somewhat sure	It is normal for other people, and normal for me	Mostly sure	Same as the average person	Somewhat sure	Mental imagery	-99	Mostly sure	When I picture the sound of the letter 'O', I have complete control over it, whether it was the sound itself; could keep changing the sound of the 'O' (i.e. screeching, bouncing, static, etc.). I could completely manipulate the location of the sound in my head (i.e. I could have it spinning around, towards the front, back, sides, etc.).	Yes, automatically	Completely sure	Yes, but only if I specifically try/tried to	Mostly sure	Yes, but only if I specifically try/tried to	Completely sure	Yes, but only if I specifically try/tried to	Completely sure	There is no difference	There is no difference	There is no difference	There is no difference	There is no difference	There is no difference	There is no difference	There is no difference	There is no difference	There is no difference	There is no difference	Completely sure	Completely sure	Completely sure	Completely sure	Completely sure	Completely sure	Completely sure	Completely sure	Completely sure	Completely sure	Completely sure	-99	Agree	Agree	Agree	Agree	Agree	Agree	Agree	Agree	Disagree	Disagree	Disagree	Disagree	Completely sure	Completely sure	Completely sure	Completely sure	Completely sure	Completely sure	Completely sure	Completely sure	Completely sure	Completely sure	Completely sure	Completely sure	Agree	Agree	Agree	Agree	Agree	Agree	Agree	Agree	Agree	Disagree	Disagree	Disagree	Disagree	Completely sure	Completely sure	Completely sure	Completely sure	Completely sure	Completely sure	Completely sure	Completely sure	Completely sure	Completely sure	Completely sure	Completely sure	Completely sure	Agree	Agree	Agree	Agree	Agree	Agree	Agree	Agree	Disagree	Disagree	Disagree	Disagree	Completely sure	Completely sure	Completely sure	Completely sure	Completely sure	Completely sure	Completely sure	Completely sure	Completely sure	Completely sure	Completely sure	Completely sure	When it comes to smelling, tasting and feeling things in my dreams it is a little difficult to picture something I am not familiar with. What I mean by that is if I were to dream/think about a certain food I have never eaten before in my life, it is difficult to picture what it smells, tastes and feels like, however, there is a sort of substitution for those missing parts as though it was a "default" choice to a question if no answer was given. What is substituted can vary based on previous experiences such as if I experienced something similar then the taste, smell and feel of it can be somewhat reminiscent of the previous experience. If I can't round something off from a previous experience the best I would describe the substitution would be 'bland' or 'plain'.	Seeing my thought content in some way	Hearing my thought content in some way	Tasting my thought content in some way	Smelling my thought content in some way	Feeling (touching) my thought content in some way	0	Completely sure	Seeing my thought content in some way	Hearing my thought content in some way	Tasting my thought content in some way	Smelling my thought content in some way	Feeling (touching) my thought content in some way	0	Mostly sure	Seeing my thought content in some way	Hearing my thought content in some way	Tasting my thought content in some way	Smelling my thought content in some way	Feeling (touching) my thought content in some way	0	Mostly sure	Seeing my thought content in some way	Hearing my thought content in some way	Tasting my thought content in some way	Smelling my thought content in some way	Feeling (touching) my thought content in some way	0	Completely sure	Seeing my thought content in some way	Hearing my thought content in some way	Tasting my thought content in some way	Smelling my thought content in some way	Feeling (touching) my thought content in some way	0	Completely sure	Seeing my thought content in some way	Hearing my thought content in some way	Tasting my thought content in some way	Smelling my thought content in some way	Feeling (touching) my thought content in some way	0	Completely sure	Seeing my thought content in some way	Hearing my thought content in some way	Tasting my thought content in some way	Smelling my thought content in some way	Feeling (touching) my thought content in some way	0	Completely sure	Seeing my thought content in some way	0	0	0	0	0	Completely sure	Seeing my thought content in some way	Hearing my thought content in some way	Tasting my thought content in some way	Smelling my thought content in some way	Feeling (touching) my thought content in some way	0	Mostly sure	Seeing my thought content in some way	Hearing my thought content in some way	Tasting my thought content in some way	Smelling my thought content in some way	Feeling (touching) my thought content in some way	0	Mostly sure	Seeing my thought content in some way	Hearing my thought content in some way	Tasting my thought content in some way	Smelling my thought content in some way	Feeling (touching) my thought content in some way	0	Completely sure	When I labelled something as "mostly sure" it refers to what I have written in the previous section (substituting in taste, smell and feeling).	19	Male	No	Yes	Yes	Australia	Australia	2	Quiet (minimal noise)	Bright (lighting is from daylight, or approximates daylight)	Bedroom while there is light rain outside and neighbour is playing the drums (faint but can be picked up easily).	Yes	Yes	There could be when it comes to their definitions but I don't really defer the thought that they mean the same thing. Honestly, it would seem annoying to have to refer to what I experienced as a specific thing (i.e. saying that I "imagined" something but I'm then told I actually "thought" it). If I were to define the two terms I'd say "imaging" seems more expansive and large-scale while "thinking" were to be a simple thought that pops into your head while reading something or solving a problem.	Very interesting and fun questionnaire.	I'm ready to submit
4/11/2021 13:24	4/11/2021 13:59	IP Address	100	2099	TRUE	4/11/2021 13:59	R_1i24XUKlL8DTw8t	anonymous	EN	1	SONA (student)	Yes	Mostly sure	Yes, but only because I specifically tried to make it do so	Somewhat sure	Within a second or two after I started thinking	Somewhat sure	My thought content fluctuated in how visible it was during the period	Mostly sure	About half the time	Somewhat sure	Towards the end of my thought	Completely sure	3	Somewhat sure	2	Somewhat unsure	No, regardless of whether I moved or not	Mostly sure	I did not see my thought in any way	I did not see my thought in any way	I did not see my thought in any way	I did not see my thought in any way	I did not see my thought in any way	I did not see my thought in any way	I did not see my thought in any way	I did not see my thought in any way	I did not see my thought in any way	I did not see my thought in any way	I did not see my thought in any way	I did not see my thought in any way	I did not see my thought in any way	Completely sure	Completely sure	Completely sure	Completely sure	Completely sure	Completely sure	Completely sure	Completely sure	Completely sure	Completely sure	Completely sure	Completely sure	Completely sure	My thought content was not visible in any way	-99	Mostly sure	Always	No, my thought content was not visible in any way	Completely sure	My thought content was not visible in any way	Completely sure							No, my thought was visible, but I could not choose where it seemed to be located	Somewhat sure	In my head	Somewhat sure	1042	340	Mostly sure	641	320	Mostly sure	It is normal for other people, and normal for me	Completely sure	More visible	Somewhat sure	Mental imagery	-99	Somewhat sure	My thought content was not visible in any way	Somewhat unsure	-99	Yes	Mostly sure	Yes, but only because I specifically tried to make it do so	Somewhat sure	As soon as I started thinking	Mostly sure	My thought content was consistently audible for the entire period	Mostly sure	All of the period	Somewhat sure	It was equally audible throughout my thought	Mostly sure	5	Somewhat sure	4	Somewhat unsure	Yes, even if I was completely still and unmoving	Somewhat sure	Disagree	Disagree	Disagree	Disagree	Disagree	Disagree	Disagree	Disagree	Disagree	Disagree	Disagree	Disagree	Disagree	Completely sure	Completely sure	Completely sure	Completely sure	Completely sure	Completely sure	Completely sure	Completely sure	Completely sure	Completely sure	Completely sure	Completely sure	Completely sure	No	-99	Completely sure	About the same	No, my thought content was audible, but I could not choose where it seemed to be located	Mostly sure	My thought content was not audible in any way	Mostly sure							No, my thought was audible, but I could not choose where it seemed to be located	Mostly sure	It had no consistent location	Somewhat sure	1030	350	Somewhat unsure	644	321	Somewhat sure	It is normal for other people, and normal for me	Somewhat sure	Same as the average person	Somewhat unsure	Mental imagery	-99	Somewhat sure	-99	Yes, automatically	Completely sure	Yes, automatically	Mostly sure	Yes, but only if I specifically try/tried to	Somewhat sure	Yes, but only if I specifically try/tried to	Mostly sure	Hearing my thought content in some way	Hearing my thought content in some way	Hearing my thought content in some way	Hearing my thought content in some way	Hearing my thought content in some way	There is no difference	I do not see or hear my thought content in any way	Seeing my thought content in some way	Hearing my thought content in some way	Hearing my thought content in some way	Hearing my thought content in some way	Completely sure	Completely sure	Completely sure	Completely sure	Completely sure	Completely sure	Completely sure	Mostly sure	Mostly sure	Mostly sure	Mostly sure	-99	Agree	Agree	Disagree	Disagree	Agree	Agree	Agree	Agree	Disagree	Agree	Disagree	Disagree	Somewhat sure	Mostly sure	Completely sure	Completely sure	Mostly sure	Somewhat sure	Mostly sure	Completely sure	Mostly sure	Somewhat sure	Completely sure	Completely sure	Agree	Agree	Agree	Disagree	Disagree	Disagree	Agree	Agree	Agree	Disagree	Disagree	Disagree	Disagree	Completely sure	Completely sure	Mostly sure	Mostly sure	Mostly sure	Mostly sure	Somewhat sure	Somewhat sure	Completely sure	Completely sure	Completely sure	Completely sure	Completely sure	Agree	Agree	Disagree	Disagree	Disagree	Agree	Agree	Agree	Disagree	Disagree	Disagree	Disagree	Completely sure	Completely sure	Somewhat sure	Somewhat sure	Completely sure	Mostly sure	Mostly sure	Completely sure	Mostly sure	Completely sure	Completely sure	Completely sure	-99	Seeing my thought content in some way	Hearing my thought content in some way	0	0	0	0	Mostly sure	0	Hearing my thought content in some way	0	0	0	0	Completely sure	0	Hearing my thought content in some way	0	0	0	0	Completely sure	0	Hearing my thought content in some way	0	0	0	0	Completely sure	0	Hearing my thought content in some way	0	0	0	0	Completely sure	Seeing my thought content in some way	Hearing my thought content in some way	0	0	0	0	Completely sure	0	0	0	0	0	I do not experience my thought content in any sensory way	Somewhat sure	0	Hearing my thought content in some way	0	0	0	0	Mostly sure	0	Hearing my thought content in some way	0	0	0	0	Completely sure	Seeing my thought content in some way	0	0	0	0	0	Mostly sure	0	Hearing my thought content in some way	0	0	0	0	Mostly sure	-99	25	Female	No	Yes	Yes	Australia	New Zealand	8	Moderate (some noise, but it was not distracting)	Bright (lighting is from daylight, or approximates daylight)	living room	No	Yes	-99	-99	I'm ready to submit
4/11/2021 16:50	4/11/2021 17:55	IP Address	100	3912	TRUE	4/11/2021 17:55	R_1MJ8Z9iGPQ4itW1	anonymous	EN	1	SONA (student)	Yes	Somewhat sure	Yes, but only because I specifically tried to make it do so	Mostly sure	Within a second or two after I started thinking	Mostly sure	My thought content fluctuated in how visible it was during the period	Mostly sure	About half the time	Mostly sure	Towards the middle of my thought	Mostly sure	6	Somewhat sure	8	Mostly sure	No, I had to move some part of myself in some way, even if by just a very small amount	Somewhat sure	Agree	I did not see my thought in any way	Disagree	Disagree	I did not see my thought in any way	I did not see my thought in any way	Agree	I did not see my thought in any way	I did not see my thought in any way	I did not see my thought in any way	Disagree	I did not see my thought in any way	Disagree	Completely sure	Completely sure	Completely sure	Completely sure	Completely sure	Completely sure	Completely sure	Completely sure	Completely sure	Completely sure	Completely sure	Completely sure	Completely sure	No	-99	Somewhat sure	Sometimes	No, my thought content was visible, but I could not choose where it seemed to be located	Mostly sure	In my head	Mostly sure	1004	352	Mostly sure	644	362	Mostly sure	Yes, I could choose where it seemed to be located	Mostly sure	In my head	Mostly sure	999	354	Mostly sure	651	347	Mostly sure	It is normal for other people, but not normal for me	Mostly sure	Same as the average person	Mostly sure	Mental imagery	-99	Mostly sure	When my thought content was visible, only some parts of it were visible at the same time	Mostly sure	no	No	Mostly sure	Yes, but only because I specifically tried to make it do so	Mostly sure	Several or more seconds after I started thinking	Mostly sure	My thought content fluctuated in how audible it was during the period	Mostly sure	Less than half, but not none	Mostly sure	Towards the middle of my thought	Mostly sure	5	Mostly sure	6	Mostly sure	No, I had to move some part of myself in some way, even if by just a very small amount	Mostly sure	Disagree	My thought content was not audible in any way	Disagree	Disagree	Disagree	My thought content was not audible in any way	My thought content was not audible in any way	My thought content was not audible in any way	My thought content was not audible in any way	My thought content was not audible in any way	Disagree	Disagree	Disagree	Completely sure	Completely sure	Completely sure	Completely sure	Completely sure	Completely sure	Completely sure	Completely sure	Completely sure	Completely sure	Completely sure	Completely sure	Completely sure	No	-99	Mostly sure	Quieter than usual	No, my thought content was audible, but I could not choose where it seemed to be located	Mostly sure	In my head	Mostly sure	973	357	Mostly sure	623	370	Mostly sure	No, my thought was audible, but I could not choose where it seemed to be located	Mostly sure	In my head	Mostly sure	1004	365	Mostly sure	664	355	Mostly sure	It is normal for other people, but not normal for me	Mostly sure	Same as the average person	Mostly sure	Mental imagery	-99	Mostly sure	no	Yes, but only if I specifically try/tried to	Mostly sure	Yes, but only if I specifically try/tried to	Mostly sure	Yes, but only if I specifically try/tried to	Mostly sure	Yes, but only if I specifically try/tried to	Mostly sure	There is no difference	There is no difference	There is no difference	Seeing my thought content in some way	Seeing my thought content in some way	Hearing my thought content in some way	Seeing my thought content in some way	Seeing my thought content in some way	Seeing my thought content in some way	Hearing my thought content in some way	There is no difference	Completely sure	Completely sure	Completely sure	Completely sure	Completely sure	Completely sure	Completely sure	Completely sure	Completely sure	Completely sure	Completely sure	no	Agree	Agree	Disagree	Disagree	Disagree	Agree	Agree	Agree	Disagree	Agree	Disagree	Agree	Completely sure	Completely sure	Completely sure	Completely sure	Mostly sure	Mostly sure	Completely sure	Completely sure	Completely sure	Completely sure	Somewhat sure	Completely sure	Agree	Agree	Disagree	Agree	Disagree	Disagree	Agree	Agree	Agree	Disagree	Agree	Disagree	Agree	Completely sure	Completely sure	Completely sure	Mostly sure	Somewhat sure	Somewhat sure	Mostly sure	Mostly sure	Mostly sure	Completely sure	Completely sure	Completely sure	Completely sure	Agree	Agree	Agree	Disagree	Disagree	Agree	Agree	Agree	Disagree	Agree	Disagree	Agree	Completely sure	Completely sure	Completely sure	Somewhat sure	Somewhat sure	Somewhat sure	Mostly sure	Mostly sure	Mostly sure	Mostly sure	Completely sure	Completely sure	no	Seeing my thought content in some way	Hearing my thought content in some way	0	0	0	0	Mostly sure	Seeing my thought content in some way	Hearing my thought content in some way	0	0	0	0	Mostly sure	Seeing my thought content in some way	Hearing my thought content in some way	0	0	0	0	Mostly sure	Seeing my thought content in some way	Hearing my thought content in some way	0	0	0	0	Mostly sure	Seeing my thought content in some way	Hearing my thought content in some way	0	0	Feeling (touching) my thought content in some way	0	Mostly sure	0	0	0	0	Feeling (touching) my thought content in some way	0	Mostly sure	Seeing my thought content in some way	Hearing my thought content in some way	0	0	0	0	Mostly sure	Seeing my thought content in some way	Hearing my thought content in some way	0	0	0	0	Mostly sure	Seeing my thought content in some way	Hearing my thought content in some way	0	0	0	0	Mostly sure	Seeing my thought content in some way	Hearing my thought content in some way	0	0	Feeling (touching) my thought content in some way	0	Mostly sure	Seeing my thought content in some way	0	0	0	Feeling (touching) my thought content in some way	0	Mostly sure	no	21	Female	No	No	No	China	China	7	Quiet (minimal noise)	Bright (lighting is from daylight, or approximates daylight)	bedroom	No	No	imagining something is easier for me.	no	I'm ready to submit
4/11/2021 17:49	4/11/2021 18:07	IP Address	100	1086	TRUE	4/11/2021 18:07	R_9QSs3fYT9uICDGp	anonymous	EN	1	SONA (student)	Yes	Completely sure	Yes, but only because I specifically tried to make it do so	Completely sure	Several or more seconds after I started thinking	Completely sure	My thought content was consistently visible for the entire period	Completely sure	About half the time	Mostly sure	Towards the start of my thought	Completely sure	2	Mostly sure	1.1	Mostly sure	No, I had to move some part of myself in some way, even if by just a very small amount	Mostly sure	Disagree	Disagree	Agree	Agree	Disagree	Disagree	Disagree	Disagree	Agree	Agree	Disagree	Disagree	Agree	Completely unsure	Completely unsure	Completely unsure	Completely unsure	Completely unsure	Completely unsure	Completely unsure	Completely unsure	Mostly unsure	Somewhat unsure	Completely unsure	Mostly unsure	Mostly unsure	No	-99	Somewhat unsure	Always	Yes, I could choose where it seemed to be located	Completely unsure	In my head	Completely unsure	1001	344	Completely unsure	647	324	Completely unsure	Yes, I could choose where it seemed to be located	Completely unsure	In my head	Completely unsure	965	326	Mostly unsure	639	324	Completely unsure	It is normal for other people, but not normal for me	Mostly unsure	More visible	Mostly unsure	Mental imagery	-99	Completely unsure	When my thought content was visible, only some parts of it were visible at the same time	Completely unsure	-99	Yes	Completely unsure	Yes, automatically, even if I wasn't trying to make it do so	Completely unsure	As soon as I started thinking	Completely unsure	My thought content fluctuated in how audible it was during the period	Completely unsure	Less than half, but not none	Mostly unsure	Towards the end of my thought	Completely unsure	1.9	Completely unsure	1.1	Completely unsure	Yes, even if I was completely still and unmoving	Completely unsure	Agree	Disagree	Agree	Agree	Disagree	Disagree	Disagree	Disagree	Disagree	Disagree	Agree	Disagree	Disagree	Completely unsure	Mostly unsure	Completely unsure	Completely unsure	Mostly unsure	Somewhat unsure	Somewhat unsure	Somewhat unsure	Somewhat unsure	Mostly unsure	Completely unsure	Mostly unsure	Mostly unsure	No	-99	Mostly unsure	About the same	Yes, I could choose where it seemed to be located	Completely unsure	In my head	Completely unsure	1001	342	Completely unsure	624	332	Completely unsure	Yes, I could choose where it seemed to be located	Completely unsure	In my head	Completely unsure	978	339	Completely unsure	647	334	Completely unsure	It is normal for other people, but not normal for me	Completely unsure	Same as the average person	Completely unsure	Mental imagery	-99	Completely unsure	-99	Yes, automatically	Completely unsure	Yes, automatically	Completely unsure	Yes, automatically	Completely unsure	Yes, automatically	Completely unsure	Hearing my thought content in some way	Hearing my thought content in some way	Hearing my thought content in some way	There is no difference	Hearing my thought content in some way	Hearing my thought content in some way	Seeing my thought content in some way	Seeing my thought content in some way	Hearing my thought content in some way	Seeing my thought content in some way	Hearing my thought content in some way	Completely unsure	Completely unsure	Completely unsure	Completely unsure	Completely unsure	Completely unsure	Completely unsure	Completely unsure	Completely unsure	Completely unsure	Completely unsure	-99	Agree	Agree	Disagree	Disagree	Disagree	Agree	Agree	Disagree	Disagree	Disagree	Disagree	Disagree	Mostly unsure	Completely unsure	Completely unsure	Completely unsure	Completely unsure	Somewhat unsure	Mostly unsure	Completely unsure	Completely unsure	Completely unsure	Completely unsure	Completely unsure	Agree	Agree	Agree	Disagree	Disagree	Disagree	Disagree	Agree	Disagree	Disagree	Disagree	Disagree	Disagree	Completely unsure	Completely unsure	Completely unsure	Completely unsure	Completely unsure	Completely unsure	Completely unsure	Completely unsure	Completely unsure	Completely unsure	Completely unsure	Completely unsure	Completely unsure	Agree	Agree	Agree	Agree	Disagree	Agree	Agree	Agree	Disagree	Disagree	Disagree	Disagree	Completely unsure	Completely unsure	Completely unsure	Completely unsure	Completely unsure	Completely unsure	Completely unsure	Completely unsure	Completely unsure	Completely unsure	Completely unsure	Completely unsure	-99	Seeing my thought content in some way	Hearing my thought content in some way	0	0	0	0	Completely unsure	0	Hearing my thought content in some way	0	0	0	0	Completely unsure	0	Hearing my thought content in some way	0	0	0	0	Completely unsure	Seeing my thought content in some way	Hearing my thought content in some way	0	0	0	0	Completely unsure	0	Hearing my thought content in some way	0	0	0	0	Completely unsure	0	Hearing my thought content in some way	0	0	0	0	Completely unsure	Seeing my thought content in some way	Hearing my thought content in some way	0	0	0	0	Completely unsure	0	Hearing my thought content in some way	0	0	0	0	Completely unsure	0	Hearing my thought content in some way	0	0	0	0	Completely unsure	Seeing my thought content in some way	0	0	0	0	0	Completely unsure	0	Hearing my thought content in some way	0	0	0	0	Completely unsure	-99	19	Female	No	No	No	China	China	6	Quiet (minimal noise)	Bright (lighting is from daylight, or approximates daylight)	bedroom	Yes	Yes	-99	-99	I'm ready to submit
4/11/2021 17:55	4/11/2021 18:25	IP Address	100	1806	TRUE	4/11/2021 18:25	R_3rJyl1DZOEgtGl2	anonymous	EN	1	SONA (student)	Yes	Mostly sure	Yes, automatically, even if I wasn't trying to make it do so	Somewhat sure	As soon as I started thinking	Mostly sure	My thought content was consistently visible for the entire period	Mostly sure	More than half, but not all	Mostly sure	It was equally visible throughout my thought	Somewhat sure	0.5	Somewhat sure	10	Somewhat sure	Yes, even if I was completely still and unmoving	Mostly sure	Disagree	Disagree	Disagree	Disagree	Disagree	Disagree	Disagree	Disagree	Disagree	Disagree	Disagree	Disagree	Disagree	Mostly sure	Mostly sure	Somewhat unsure	Somewhat unsure	Mostly sure	Mostly sure	Somewhat sure	Mostly sure	Mostly sure	Mostly sure	Mostly sure	Mostly sure	Mostly sure	No	-99	Mostly sure	Always	Yes, I could choose where it seemed to be located	Somewhat sure	In the environment around me	Somewhat sure	1512	365	Somewhat sure	669	112	Somewhat sure	Yes, I could choose where it seemed to be located	Somewhat sure	In my head	Somewhat sure	1081	357	Somewhat sure	652	273	Somewhat sure	It is normal for other people, and normal for me	Mostly sure	Same as the average person	Somewhat unsure	Other (please specify)	visualisation	Somewhat sure	When my thought content was visible, all parts of it were visible at the same time	Somewhat sure	During this study, we were prompted with how 'O' is supposed to look like when seeing the question, so I think the image I formed in my head was very much based on that.	No	Somewhat sure	No, my thought content was not audible in any way	Somewhat sure	My thought content was never audible in any way	Somewhat sure	My thought content was not audible in any way	Somewhat sure	My thought content was not audible in any way	Somewhat sure	My thought content was not audible in any way	Somewhat sure	1	Somewhat sure	0.3	Somewhat unsure	Yes, even if I was completely still and unmoving	Somewhat sure	Disagree	Disagree	Disagree	Disagree	Disagree	Disagree	Disagree	Disagree	Disagree	Disagree	Disagree	Disagree	Disagree	Mostly sure	Mostly sure	Mostly sure	Mostly sure	Mostly sure	Mostly sure	Mostly sure	Mostly sure	Mostly sure	Mostly sure	Mostly sure	Mostly sure	Mostly sure	No	-99	Somewhat sure	About the same	No, my thought content was audible, but I could not choose where it seemed to be located	Somewhat sure	In my body	Somewhat unsure	1068	375	Mostly unsure	642	278	Somewhat unsure	No, my thought was audible, but I could not choose where it seemed to be located	Somewhat sure	Not in my head, body, or the environment, but somewhere else	Mostly unsure	1058	388	Somewhat unsure	644	294	Somewhat unsure	It is normal for other people, and normal for me	Somewhat sure	Less audible	Somewhat unsure	Other (please specify)	talking to myself	Somewhat sure	-99	Yes, automatically	Somewhat sure	No	Somewhat sure	Yes, but only if I specifically try/tried to	Somewhat sure	Yes, but only if I specifically try/tried to	Somewhat sure	Seeing my thought content in some way	Seeing my thought content in some way	Seeing my thought content in some way	Seeing my thought content in some way	Hearing my thought content in some way	Seeing my thought content in some way	Seeing my thought content in some way	Seeing my thought content in some way	Seeing my thought content in some way	Seeing my thought content in some way	Seeing my thought content in some way	Somewhat sure	Somewhat sure	Somewhat sure	Mostly sure	Somewhat sure	Somewhat sure	Mostly sure	Somewhat sure	Somewhat sure	Somewhat sure	Somewhat unsure	-99	Agree	Agree	Disagree	Disagree	Disagree	Agree	Agree	Agree	Disagree	Agree	Disagree	Disagree	Somewhat sure	Somewhat sure	Mostly sure	Mostly sure	Mostly sure	Somewhat sure	Somewhat sure	Somewhat sure	Somewhat sure	Somewhat sure	Completely sure	Completely sure	Agree	Agree	Disagree	Disagree	Disagree	Disagree	Disagree	Disagree	Agree	Disagree	Agree	Disagree	Disagree	Completely sure	Somewhat sure	Somewhat unsure	Somewhat sure	Somewhat sure	Somewhat sure	Somewhat unsure	Mostly sure	Somewhat sure	Somewhat sure	Somewhat sure	Completely sure	Completely sure	Agree	Agree	Disagree	Disagree	Agree	Agree	Agree	Agree	Disagree	Disagree	Disagree	Disagree	Completely sure	Completely sure	Somewhat unsure	Somewhat unsure	Somewhat sure	Mostly sure	Mostly sure	Mostly sure	Mostly sure	Somewhat sure	Completely sure	Completely sure	-99	Seeing my thought content in some way	0	0	0	0	0	Somewhat sure	Seeing my thought content in some way	0	0	0	0	0	Somewhat sure	Seeing my thought content in some way	0	0	0	0	0	Somewhat sure	Seeing my thought content in some way	0	0	0	0	0	Mostly sure	0	Hearing my thought content in some way	0	0	0	0	Somewhat sure	Seeing my thought content in some way	0	0	0	0	0	Somewhat sure	Seeing my thought content in some way	0	0	0	0	0	Somewhat sure	Seeing my thought content in some way	0	0	0	0	0	Somewhat sure	0	Hearing my thought content in some way	0	0	0	0	Somewhat sure	Seeing my thought content in some way	0	0	0	0	0	Mostly sure	0	Hearing my thought content in some way	0	0	0	0	Somewhat sure	-99	21	Female	Yes	Yes	Yes	Australia	Australia	8	Moderate (some noise, but it was not distracting)	Dim (lighting is from lamplight, or approximates lamplight)	lounge room	Yes	No	Thinking: could potentially be regarding to something that already exists more Imagining: leaning towards things that could potentially happen etc.	-99	I'm ready to submit
4/11/2021 18:53	4/11/2021 19:23	IP Address	100	1821	TRUE	4/11/2021 19:23	R_3PjFU6yxOcAndVF	anonymous	EN	1	SONA (student)	Yes	Mostly sure	No, my thought content was not visible in any way	Mostly sure	My thought content was never visible in any way	Mostly sure	My thought content was not visible in any way	Somewhat unsure	My thought content was not visible in any way	Somewhat unsure	My thought content was not visible in any way	Mostly unsure	-99	Mostly sure	-99	Mostly sure	No, regardless of whether I moved or not	Somewhat sure	I did not see my thought in any way	I did not see my thought in any way	I did not see my thought in any way	I did not see my thought in any way	I did not see my thought in any way	I did not see my thought in any way	I did not see my thought in any way	I did not see my thought in any way	I did not see my thought in any way	I did not see my thought in any way	I did not see my thought in any way	I did not see my thought in any way	I did not see my thought in any way	Mostly sure	Mostly sure	Mostly sure	Mostly sure	Mostly sure	Mostly sure	Mostly sure	Mostly sure	Mostly sure	Mostly sure	Mostly sure	Mostly sure	Mostly sure	My thought content was not visible in any way	-99	Completely sure	Always	No, my thought content was not visible in any way	Somewhat sure	My thought content was not visible in any way	Somewhat unsure							No, my thought content was not visible in any way	Mostly sure	My thought content was not visible in any way	Mostly sure							It is normal for other people, and normal for me	Mostly sure	Same as the average person	Somewhat sure	Mental imagery	-99	Mostly sure	When my thought content was visible, only some parts of it were visible at the same time	Mostly sure	-99	Yes	Somewhat sure	Yes, automatically, even if I wasn't trying to make it do so	Completely sure	As soon as I started thinking	Completely sure	My thought content was consistently audible for the entire period	Mostly sure	All of the period	Mostly sure	It was equally audible throughout my thought	Somewhat sure	0.1	Mostly sure	10	Completely sure	Yes, even if I was completely still and unmoving	Completely sure	Disagree	Disagree	Disagree	Disagree	Disagree	Disagree	Disagree	Disagree	Disagree	Agree	Disagree	Disagree	Disagree	Completely sure	Completely sure	Completely sure	Completely sure	Completely sure	Completely sure	Completely sure	Completely sure	Completely sure	Mostly sure	Completely sure	Completely sure	Completely sure	No	-99	Mostly sure	About the same	No, my thought content was audible, but I could not choose where it seemed to be located	Somewhat unsure	In my head	Completely sure	1042	386	Mostly sure	646	306	Somewhat sure	Yes, I could choose where it seemed to be located	Somewhat sure	In my head	Mostly sure	986	320	Mostly sure	641	386	Mostly sure	It is normal for other people, and normal for me	Mostly sure	Same as the average person	Somewhat sure	Mental imagery	-99	Somewhat sure	-99	Yes, automatically	Completely sure	Yes, but only if I specifically try/tried to	Somewhat unsure	Yes, automatically	Mostly sure	Yes, but only if I specifically try/tried to	Somewhat sure	Hearing my thought content in some way	Hearing my thought content in some way	Hearing my thought content in some way	Hearing my thought content in some way	Hearing my thought content in some way	Seeing my thought content in some way	Hearing my thought content in some way	Hearing my thought content in some way	Hearing my thought content in some way	Hearing my thought content in some way	There is no difference	Completely sure	Completely sure	Completely sure	Completely sure	Completely sure	Somewhat sure	Somewhat unsure	Completely sure	Completely sure	Completely sure	Completely unsure	-99	Agree	Agree	Disagree	Disagree	Agree	Agree	Agree	Agree	Disagree	Agree	Disagree	Disagree	Mostly sure	Completely sure	Somewhat unsure	Somewhat unsure	Somewhat sure	Somewhat sure	Completely sure	Mostly sure	Completely sure	Somewhat sure	Completely sure	Completely sure	Agree	Agree	Agree	Disagree	Disagree	Agree	Agree	Agree	Agree	Disagree	Disagree	Disagree	Disagree	Completely sure	Completely sure	Mostly sure	Somewhat sure	Mostly sure	Completely sure	Somewhat sure	Mostly sure	Completely sure	Completely sure	Mostly sure	Completely sure	Completely sure	Agree	Agree	Agree	Disagree	Disagree	Agree	Agree	Agree	Disagree	Disagree	Disagree	Disagree	Completely sure	Completely sure	Completely sure	Somewhat unsure	Somewhat unsure	Somewhat sure	Somewhat sure	Completely sure	Completely sure	Completely sure	Completely sure	Completely sure	-99	0	Hearing my thought content in some way	0	0	0	0	Somewhat sure	0	Hearing my thought content in some way	0	0	0	0	Mostly sure	0	Hearing my thought content in some way	0	0	0	0	Mostly sure	0	Hearing my thought content in some way	0	0	0	0	Mostly sure	0	Hearing my thought content in some way	0	0	0	0	Mostly sure	Seeing my thought content in some way	0	0	0	0	0	Somewhat sure	0	Hearing my thought content in some way	0	0	0	0	Somewhat sure	0	Hearing my thought content in some way	0	0	0	0	Mostly sure	0	Hearing my thought content in some way	0	0	0	0	Completely sure	0	Hearing my thought content in some way	0	0	0	0	Mostly sure	0	Hearing my thought content in some way	0	0	0	0	Completely unsure	-99	21	Female	No	Yes	Yes	Australia	Australia	6	Quiet (minimal noise)	Bright (lighting is from daylight, or approximates daylight)	study	Yes	Yes	-99	-99	I'm ready to submit
4/11/2021 20:39	4/11/2021 21:04	IP Address	100	1488	TRUE	4/11/2021 21:04	R_b2EegFp4OxHjenL	anonymous	EN	1	SONA (student)	Yes	Mostly sure	Yes, automatically, even if I wasn't trying to make it do so	Mostly sure	Within a second or two after I started thinking	Mostly sure	My thought content fluctuated in how visible it was during the period	Completely sure	Less than half, but not none	Mostly sure	Towards the middle of my thought	Mostly sure	0.5	Mostly sure	5	Somewhat sure	Yes, even if I was completely still and unmoving	Completely sure	Disagree	Disagree	Disagree	Disagree	Disagree	Disagree	Disagree	Disagree	Disagree	Disagree	Disagree	Disagree	Disagree	Completely sure	Completely sure	Completely sure	Completely sure	Completely sure	Completely sure	Completely sure	Completely sure	Completely sure	Completely sure	Completely sure	Completely sure	Completely sure	No	-99	Completely sure	Always	No, my thought content was visible, but I could not choose where it seemed to be located	Mostly sure	Not in my head, body, or the environment, but somewhere else	Completely unsure	1035	324	Somewhat unsure	642	286	Mostly unsure	Yes, I could choose where it seemed to be located	Mostly sure	In my head	Somewhat sure	1024	349	Somewhat sure	644	337	Somewhat sure	It is normal for other people, and normal for me	Mostly sure	Same as the average person	Somewhat unsure	Mental imagery	-99	Somewhat sure	When my thought content was visible, all parts of it were visible at the same time	Mostly unsure	-99	Yes	Mostly sure	Yes, automatically, even if I wasn't trying to make it do so	Mostly sure	As soon as I started thinking	Mostly sure	My thought content fluctuated in how audible it was during the period	Mostly sure	More than half, but not all	Mostly sure	Towards the start of my thought	Mostly sure	0.1	Mostly sure	10	Mostly sure	Yes, even if I was completely still and unmoving	Completely sure	Disagree	Disagree	Disagree	Disagree	Disagree	Disagree	Disagree	Disagree	Disagree	Disagree	Disagree	Disagree	Disagree	Completely sure	Completely sure	Completely sure	Completely sure	Completely sure	Completely sure	Completely sure	Completely sure	Completely sure	Completely sure	Completely sure	Completely sure	Completely sure	No	-99	Completely sure	About the same	No, my thought content was audible, but I could not choose where it seemed to be located	Completely sure	In my head	Completely sure	994	336	Mostly sure	674	334	Mostly sure	No, my thought was audible, but I could not choose where it seemed to be located	Mostly sure	In my head	Mostly sure	1004	342	Mostly sure	667	339	Mostly sure	It is normal for other people, and normal for me	Mostly sure	More audible	Somewhat unsure	Mental imagery	-99	Somewhat sure	-99	Yes, automatically	Mostly sure	No	Somewhat sure	Yes, but only if I specifically try/tried to	Mostly sure	Yes, but only if I specifically try/tried to	Mostly sure	Hearing my thought content in some way	Hearing my thought content in some way	Hearing my thought content in some way	Hearing my thought content in some way	Hearing my thought content in some way	There is no difference	Seeing my thought content in some way	Hearing my thought content in some way	Hearing my thought content in some way	Hearing my thought content in some way	Hearing my thought content in some way	Completely sure	Completely sure	Completely sure	Completely sure	Completely sure	Completely sure	Completely sure	Completely sure	Completely sure	Completely sure	Completely sure	-99	Agree	Agree	Agree	Disagree	Disagree	Agree	Agree	Agree	Disagree	Disagree	Disagree	Disagree	Mostly sure	Mostly sure	Completely sure	Mostly sure	Mostly sure	Completely sure	Completely sure	Completely sure	Completely sure	Mostly sure	Completely sure	Completely sure	Agree	Agree	Agree	Agree	Agree	Disagree	Agree	Agree	Agree	Disagree	Disagree	Disagree	Disagree	Completely sure	Mostly sure	Completely sure	Completely sure	Somewhat unsure	Mostly sure	Completely sure	Completely sure	Completely sure	Completely sure	Mostly sure	Completely sure	Completely sure	Agree	Agree	Agree	Agree	Agree	Agree	Agree	Agree	Disagree	Disagree	Disagree	Disagree	Completely sure	Completely sure	Completely sure	Completely unsure	Somewhat sure	Completely sure	Completely sure	Completely sure	Completely sure	Completely sure	Completely sure	Completely sure	-99	0	Hearing my thought content in some way	0	0	0	0	Mostly sure	0	Hearing my thought content in some way	0	0	0	0	Mostly sure	0	Hearing my thought content in some way	0	0	0	0	Mostly sure	0	Hearing my thought content in some way	0	0	0	0	Completely sure	0	Hearing my thought content in some way	0	0	0	0	Completely sure	0	Hearing my thought content in some way	0	0	0	0	Completely sure	Seeing my thought content in some way	0	0	0	0	0	Somewhat sure	0	Hearing my thought content in some way	0	0	0	0	Mostly sure	0	Hearing my thought content in some way	0	0	0	0	Mostly sure	0	Hearing my thought content in some way	0	0	0	0	Mostly sure	0	Hearing my thought content in some way	0	0	0	0	Mostly sure	-99	19	Female	No	Yes	Yes	Australia	Hungary	9	Moderate (some noise, but it was not distracting)	Dim (lighting is from lamplight, or approximates lamplight)	bedroom	Yes	Yes	Yes but more for thinking about/imagining experiences or events rather than things such as letters	-99	I'm ready to submit
4/11/2021 21:01	4/11/2021 21:23	IP Address	100	1333	TRUE	4/11/2021 21:23	R_3PSuZNZKn7PIOrg	anonymous	EN	1	SONA (student)	Yes	Somewhat unsure	Yes, automatically, even if I wasn't trying to make it do so	Somewhat unsure	As soon as I started thinking	Somewhat sure	My thought content fluctuated in how visible it was during the period	Somewhat sure	About half the time	Somewhat unsure	Towards the middle of my thought	Somewhat sure	-99	Mostly sure	-99	Somewhat sure	No, regardless of whether I moved or not	Somewhat sure	I did not see my thought in any way	I did not see my thought in any way	I did not see my thought in any way	I did not see my thought in any way	I did not see my thought in any way	I did not see my thought in any way	I did not see my thought in any way	I did not see my thought in any way	I did not see my thought in any way	I did not see my thought in any way	I did not see my thought in any way	I did not see my thought in any way	I did not see my thought in any way	Somewhat unsure	Somewhat sure	Somewhat unsure	Somewhat unsure	Somewhat sure	Somewhat sure	Somewhat sure	Mostly sure	Somewhat sure	Somewhat sure	Somewhat unsure	Somewhat sure	Somewhat unsure	My thought content was not visible in any way	-99	Somewhat sure	Sometimes	No, my thought content was not visible in any way	Mostly sure	My thought content was not visible in any way	Mostly sure							No, my thought content was not visible in any way	Somewhat sure	My thought content was not visible in any way	Somewhat sure							It is normal for other people, but not normal for me	Mostly sure	Less visible	Somewhat sure	Mental imagery	-99	Somewhat sure	My thought content was not visible in any way	Somewhat sure	-99	Yes	Somewhat sure	Yes, automatically, even if I wasn't trying to make it do so	Somewhat sure	Several or more seconds after I started thinking	Somewhat sure	My thought content was consistently audible for the entire period	Somewhat sure	More than half, but not all	Somewhat sure	Towards the middle of my thought	Somewhat sure	5	Somewhat sure	5	Somewhat sure	No, regardless of whether I moved or not	Somewhat sure	Agree	Disagree	Disagree	Disagree	Disagree	Disagree	Agree	Agree	Disagree	Disagree	Disagree	Disagree	Disagree	Somewhat sure	Somewhat sure	Somewhat sure	Somewhat sure	Somewhat sure	Somewhat sure	Somewhat sure	Somewhat sure	Somewhat sure	Somewhat sure	Somewhat sure	Somewhat sure	Somewhat sure	No	-99	Somewhat sure	About the same	No, my thought content was audible, but I could not choose where it seemed to be located	Somewhat sure	In my head	Mostly sure	991	324	Mostly sure	672	331	Mostly sure	No, my thought was audible, but I could not choose where it seemed to be located	Somewhat sure	In my head	Somewhat sure	1001	337	Somewhat sure	654	333	Somewhat sure	It is normal for other people, and normal for me	Somewhat sure	Same as the average person	Somewhat unsure	Mental imagery	-99	Somewhat sure	-99	Yes, automatically	Mostly sure	Yes, but only if I specifically try/tried to	Somewhat sure	Yes, automatically	Mostly sure	Yes, but only if I specifically try/tried to	Mostly sure	Hearing my thought content in some way	Hearing my thought content in some way	Hearing my thought content in some way	Hearing my thought content in some way	Hearing my thought content in some way	Hearing my thought content in some way	Hearing my thought content in some way	Hearing my thought content in some way	Hearing my thought content in some way	Seeing my thought content in some way	Hearing my thought content in some way	Somewhat sure	Somewhat sure	Somewhat sure	Mostly sure	Mostly sure	Mostly sure	Mostly sure	Somewhat sure	Mostly sure	Mostly sure	Mostly sure	-99	Agree	Agree	Agree	Agree	Agree	Agree	Agree	Agree	Disagree	Disagree	Disagree	Disagree	Somewhat sure	Somewhat sure	Somewhat sure	Somewhat sure	Somewhat sure	Somewhat sure	Somewhat sure	Somewhat sure	Somewhat sure	Somewhat sure	Somewhat sure	Somewhat sure	Agree	Disagree	Agree	Disagree	Disagree	Agree	Disagree	Agree	Agree	Disagree	Disagree	Disagree	Disagree	Somewhat sure	Somewhat sure	Somewhat sure	Somewhat sure	Somewhat sure	Somewhat sure	Somewhat sure	Somewhat sure	Somewhat sure	Somewhat sure	Somewhat sure	Somewhat sure	Somewhat sure	Disagree	Disagree	Disagree	Disagree	Disagree	Disagree	Disagree	Disagree	Disagree	Agree	Disagree	Disagree	Mostly sure	Mostly sure	Mostly sure	Mostly sure	Mostly sure	Mostly sure	Mostly sure	Mostly sure	Mostly sure	Mostly sure	Mostly sure	Mostly sure	-99	0	Hearing my thought content in some way	0	0	0	0	Somewhat sure	0	0	0	0	Feeling (touching) my thought content in some way	0	Somewhat sure	0	0	0	0	Feeling (touching) my thought content in some way	0	Somewhat sure	0	0	0	0	Feeling (touching) my thought content in some way	0	Somewhat sure	0	0	0	0	Feeling (touching) my thought content in some way	0	Somewhat sure	0	0	0	0	Feeling (touching) my thought content in some way	0	Somewhat sure	0	Hearing my thought content in some way	0	0	0	0	Somewhat sure	0	Hearing my thought content in some way	0	0	0	0	Mostly sure	Seeing my thought content in some way	0	0	0	0	0	Mostly sure	Seeing my thought content in some way	0	0	0	0	0	Mostly sure	0	Hearing my thought content in some way	0	0	0	0	Mostly sure	-99	21	Female	No	No	No	Hong Kong (S.A.R.)	Hong Kong (S.A.R.)	7	Quiet (minimal noise)	Bright (lighting is from daylight, or approximates daylight)	bedroom	No	Yes	-99	-99	I'm ready to submit
4/11/2021 21:18	4/11/2021 21:55	IP Address	100	2194	TRUE	4/11/2021 21:55	R_3hfjt8Rhn9k3Hic	anonymous	EN	1	SONA (student)	Yes	Completely sure	Yes, but only because I specifically tried to make it do so	Completely sure	Within a second or two after I started thinking	Somewhat sure	My thought content fluctuated in how visible it was during the period	Completely sure	About half the time	Somewhat sure	Towards the middle of my thought	Somewhat unsure	3	Somewhat unsure	1	Somewhat sure	Yes, even if I was completely still and unmoving	Mostly sure	Disagree	Disagree	Disagree	Disagree	Disagree	Disagree	Disagree	Disagree	Disagree	Disagree	Disagree	Disagree	Disagree	Somewhat unsure	Somewhat unsure	Somewhat unsure	Somewhat unsure	Somewhat unsure	Somewhat unsure	Somewhat unsure	Somewhat unsure	Somewhat unsure	Somewhat unsure	Somewhat unsure	Somewhat unsure	Somewhat unsure	No	-99	Mostly unsure	Always	No, my thought content was visible, but I could not choose where it seemed to be located	Mostly sure	In my head	Mostly sure	1012	316	Mostly sure	644	337	Somewhat sure	No, my thought was visible, but I could not choose where it seemed to be located	Mostly sure	In my head	Mostly sure	1009	313	Mostly sure	646	353	Mostly sure	It is normal for other people, and normal for me	Mostly sure	Less visible	Mostly sure	Mental imagery	-99	Mostly sure	When my thought content was visible, only some parts of it were visible at the same time	Somewhat unsure	It feels like I can't control what I'm seeing when I think about it. I can see the letter O but it comes and goes. I can't get a still picture in my head.	Yes	Somewhat sure	Yes, automatically, even if I wasn't trying to make it do so	Mostly sure	As soon as I started thinking	Mostly sure	My thought content was consistently audible for the entire period	Mostly sure	All of the period	Somewhat sure	It was equally audible throughout my thought	Somewhat sure	0	Mostly sure	10	Mostly sure	Yes, even if I was completely still and unmoving	Completely sure	Disagree	Disagree	Disagree	Disagree	Disagree	Disagree	Disagree	Disagree	Disagree	Disagree	Disagree	Disagree	Disagree	Completely sure	Completely sure	Completely sure	Completely sure	Completely sure	Completely sure	Completely sure	Completely sure	Completely sure	Completely sure	Completely sure	Completely sure	Completely sure	No	-99	Completely sure	About the same	Yes, I could choose where it seemed to be located	Mostly sure	In my head	Mostly sure	1004	357	Mostly sure	702	367	Mostly sure	Yes, I could choose where it seemed to be located	Mostly sure	In my head	Mostly sure	1012	318	Mostly sure	647	334	Mostly sure	It is normal for other people, and normal for me	Mostly sure	More audible	Somewhat sure	Mental imagery	-99	Mostly sure	I can choose to hear the sound in my head or in my ears	Yes, automatically	Completely sure	No	Mostly sure	Yes, but only if I specifically try/tried to	Somewhat unsure	Yes, but only if I specifically try/tried to	Somewhat unsure	Hearing my thought content in some way	Hearing my thought content in some way	Hearing my thought content in some way	Hearing my thought content in some way	Hearing my thought content in some way	There is no difference	Hearing my thought content in some way	Hearing my thought content in some way	Hearing my thought content in some way	Hearing my thought content in some way	Hearing my thought content in some way	Completely sure	Completely sure	Completely sure	Completely sure	Completely sure	Somewhat unsure	Completely sure	Completely sure	Completely sure	Completely sure	Completely sure	-99	Disagree	Agree	Disagree	Disagree	Disagree	Agree	Agree	Agree	Disagree	Agree	Disagree	Disagree	Somewhat unsure	Mostly sure	Mostly sure	Completely sure	Completely sure	Mostly sure	Completely sure	Completely sure	Completely sure	Somewhat unsure	Completely sure	Completely sure	Agree	Agree	Agree	Disagree	Disagree	Disagree	Agree	Agree	Agree	Disagree	Agree	Disagree	Disagree	Completely sure	Mostly sure	Mostly sure	Completely sure	Completely sure	Completely sure	Mostly sure	Completely sure	Completely sure	Mostly sure	Somewhat sure	Completely sure	Completely sure	Agree	Agree	Agree	Disagree	Disagree	Agree	Agree	Agree	Disagree	Agree	Disagree	Disagree	Completely sure	Completely sure	Completely sure	Mostly sure	Mostly sure	Completely sure	Completely sure	Completely sure	Completely sure	Mostly sure	Completely sure	Completely sure	-99	0	Hearing my thought content in some way	0	0	0	0	Completely sure	0	Hearing my thought content in some way	0	0	0	0	Completely sure	0	Hearing my thought content in some way	0	0	0	0	Completely sure	0	Hearing my thought content in some way	0	0	0	0	Completely sure	0	Hearing my thought content in some way	0	0	0	0	Completely sure	0	Hearing my thought content in some way	0	0	0	0	Somewhat sure	0	Hearing my thought content in some way	0	0	0	0	Completely sure	0	Hearing my thought content in some way	0	0	0	0	Completely sure	0	Hearing my thought content in some way	0	0	0	0	Completely sure	0	Hearing my thought content in some way	0	0	0	0	Completely sure	0	Hearing my thought content in some way	0	0	0	0	Completely sure	-99	25	Female	Yes	Yes	Yes	Australia	Australia	13	Quiet (minimal noise)	Dim (lighting is from lamplight, or approximates lamplight)	bedroom	Yes	Yes	Thinking about something is usually speaking to myself in my head, imagining is picturing something.	-99	I'm ready to submit
4/11/2021 21:40	4/11/2021 21:59	IP Address	100	1167	TRUE	4/11/2021 21:59	R_2xY9jxVgO19Qs5s	anonymous	EN	1	SONA (student)	Yes	Somewhat sure	Yes, but only because I specifically tried to make it do so	Mostly sure	Within a second or two after I started thinking	Mostly sure	My thought content fluctuated in how visible it was during the period	Somewhat sure	About half the time	Somewhat sure	Towards the middle of my thought	Somewhat sure	0.3	Mostly sure	2.5	Somewhat sure	Yes, even if I was completely still and unmoving	Somewhat sure	Disagree	Disagree	Disagree	Disagree	Disagree	Disagree	Disagree	Disagree	Disagree	Disagree	Disagree	Disagree	Disagree	Somewhat sure	Mostly sure	Mostly sure	Mostly sure	Mostly sure	Mostly sure	Mostly sure	Mostly sure	Mostly sure	Mostly sure	Mostly sure	Mostly sure	Mostly sure	No	-99	Completely sure	Always	Yes, I could choose where it seemed to be located	Completely sure	In the environment around me	Completely sure	1254	359	Somewhat sure	644	212	Somewhat sure	Yes, I could choose where it seemed to be located	Somewhat sure	In my head	Mostly sure	1032	351	Somewhat sure	642	313	Somewhat sure	It is normal for other people, and normal for me	Mostly sure	Same as the average person	Mostly sure	Mental imagery	-99	Mostly sure	When my thought content was visible, all parts of it were visible at the same time	Mostly sure	-99	Yes	Mostly sure	Yes, but only because I specifically tried to make it do so	Mostly sure	As soon as I started thinking	Mostly sure	My thought content fluctuated in how audible it was during the period	Mostly sure	Less than half, but not none	Mostly sure	Towards the start of my thought	Mostly sure	0.3	Somewhat sure	6	Mostly sure	Yes, even if I was completely still and unmoving	Mostly sure	Disagree	Disagree	Disagree	Disagree	Disagree	Disagree	Disagree	Disagree	Disagree	Disagree	Disagree	Disagree	Disagree	Mostly sure	Mostly sure	Mostly sure	Mostly sure	Mostly sure	Mostly sure	Mostly sure	Mostly sure	Mostly sure	Mostly sure	Mostly sure	Mostly sure	Mostly sure	No	-99	Mostly sure	About the same	Yes, I could choose where it seemed to be located	Mostly sure	In my head	Mostly sure	1011	351	Somewhat sure	644	327	Mostly sure	No, my thought was audible, but I could not choose where it seemed to be located	Somewhat sure	It had no consistent location	Somewhat sure	981	270	Somewhat sure	634	353	Somewhat sure	It is normal for other people, and normal for me	Completely sure	Same as the average person	Completely sure	Mental imagery	-99	Somewhat sure	-99	Yes, automatically	Completely sure	Yes, but only if I specifically try/tried to	Mostly sure	Yes, but only if I specifically try/tried to	Mostly sure	Yes, automatically	Mostly sure	Hearing my thought content in some way	There is no difference	There is no difference	Hearing my thought content in some way	Hearing my thought content in some way	There is no difference	Seeing my thought content in some way	Hearing my thought content in some way	Hearing my thought content in some way	Hearing my thought content in some way	Hearing my thought content in some way	Mostly sure	Mostly sure	Mostly sure	Mostly sure	Mostly sure	Mostly sure	Mostly sure	Mostly sure	Mostly sure	Mostly sure	Mostly sure	-99	Disagree	Agree	Disagree	Disagree	Disagree	Agree	Agree	Agree	Disagree	Disagree	Disagree	Disagree	Mostly sure	Mostly sure	Mostly sure	Mostly sure	Mostly sure	Mostly sure	Mostly sure	Mostly sure	Mostly sure	Mostly sure	Completely sure	Completely sure	Agree	Agree	Agree	Agree	Disagree	Agree	Agree	Agree	Agree	Disagree	Disagree	Disagree	Disagree	Completely sure	Completely sure	Completely sure	Mostly sure	Mostly sure	Mostly sure	Mostly sure	Mostly sure	Mostly sure	Mostly sure	Mostly sure	Completely sure	Completely sure	Agree	Agree	Agree	Disagree	Disagree	Agree	Agree	Agree	Disagree	Disagree	Disagree	Disagree	Mostly sure	Completely sure	Completely sure	Mostly sure	Mostly sure	Completely sure	Completely sure	Completely sure	Completely sure	Completely sure	Completely sure	Completely sure	-99	Seeing my thought content in some way	Hearing my thought content in some way	0	0	0	0	Mostly sure	Seeing my thought content in some way	Hearing my thought content in some way	0	0	0	0	Mostly sure	Seeing my thought content in some way	Hearing my thought content in some way	0	0	0	0	Mostly sure	Seeing my thought content in some way	Hearing my thought content in some way	0	Smelling my thought content in some way	0	0	Mostly sure	0	Hearing my thought content in some way	0	0	0	0	Mostly sure	Seeing my thought content in some way	Hearing my thought content in some way	0	0	0	0	Mostly sure	Seeing my thought content in some way	0	0	0	0	0	Mostly sure	Seeing my thought content in some way	0	0	0	0	0	Mostly sure	Seeing my thought content in some way	Hearing my thought content in some way	0	Smelling my thought content in some way	0	0	Mostly sure	0	Hearing my thought content in some way	0	0	0	0	Mostly sure	Seeing my thought content in some way	Hearing my thought content in some way	0	Smelling my thought content in some way	0	0	Mostly sure	-99	20	Female	No	Yes	Yes	Australia	Australia	10	Quiet (minimal noise)	Bright (lighting is from daylight, or approximates daylight)	in my bedroom on my desk with my room light on	Yes	Yes	Yes somewhat. With the letter example there is less difference but with more real life examples thinking about something is more quick and natural to me while trying to imagine something is deeper for me.	-99	I'm ready to submit
4/11/2021 21:49	4/11/2021 22:06	IP Address	100	1019	TRUE	4/11/2021 22:06	R_x5YCfIxgFSKIZHj	anonymous	EN	1	SONA (student)	Yes	Mostly sure	Yes, automatically, even if I wasn't trying to make it do so	Mostly sure	As soon as I started thinking	Completely sure	My thought content fluctuated in how visible it was during the period	Somewhat sure	All of the period	Completely sure	Towards the end of my thought	Completely sure	0.5	Mostly unsure	10	Completely sure	Yes, even if I was completely still and unmoving	Completely sure	Disagree	Disagree	Disagree	Agree	Disagree	Disagree	Disagree	Disagree	Disagree	Disagree	Agree	Disagree	Disagree	Somewhat sure	Mostly sure	Mostly sure	Mostly sure	Somewhat sure	Mostly sure	Somewhat unsure	Somewhat sure	Mostly sure	Somewhat sure	Completely sure	Somewhat unsure	Mostly unsure	No	-99	Mostly sure	Always	No, my thought content was visible, but I could not choose where it seemed to be located	Mostly sure	It had no consistent location	Mostly sure	1594	326	Somewhat sure	537	87	Somewhat unsure	No, my thought content was not visible in any way	Somewhat sure	My thought content was not visible in any way	Somewhat sure							It is not normal for other people, but is normal for me	Mostly sure	More visible	Completely sure	Mental imagery	-99	Mostly sure	When my thought content was visible, all parts of it were visible at the same time	Mostly sure	I envisioned it as though it was a natural landform or man-made structure (such as an annular fort for the 'O')	Yes	Completely sure	Yes, automatically, even if I wasn't trying to make it do so	Mostly sure	As soon as I started thinking	Completely sure	My thought content fluctuated in how audible it was during the period	Completely sure	All of the period	Completely sure	It was equally audible throughout my thought	Mostly sure	0.1	Mostly sure	10	Mostly sure	Yes, even if I was completely still and unmoving	Mostly sure	Disagree	Disagree	Disagree	Disagree	Disagree	Disagree	Disagree	Agree	Agree	Agree	Disagree	Disagree	Disagree	Mostly sure	Mostly sure	Mostly sure	Somewhat sure	Somewhat unsure	Mostly sure	Somewhat sure	Completely sure	Completely sure	Completely sure	Mostly sure	Somewhat sure	Mostly sure	No	-99	Mostly sure	About the same	No, my thought content was audible, but I could not choose where it seemed to be located	Mostly sure	Not in my head, body, or the environment, but somewhere else	Mostly sure	739	100	Somewhat unsure	646	368	Somewhat unsure	No, my thought was audible, but I could not choose where it seemed to be located	Mostly sure	Not in my head, body, or the environment, but somewhere else	Mostly sure	999	362	Mostly sure	861	376	Mostly sure	It is not normal for other people, but is normal for me	Mostly sure	Same as the average person	Completely sure	Other (please specify)	Mental Interpretation of an object/structures sound	Mostly sure	-99	Yes, but only if I specifically try/tried to	Mostly sure	Yes, automatically	Mostly sure	No, I only see what I'm thinking about in some way	Mostly sure	Yes, but only if I specifically try/tried to	Mostly sure	Hearing my thought content in some way	There is no difference	Hearing my thought content in some way	Hearing my thought content in some way	There is no difference	Hearing my thought content in some way	There is no difference	There is no difference	There is no difference	Hearing my thought content in some way	Hearing my thought content in some way	Mostly sure	Somewhat sure	Completely sure	Somewhat unsure	Mostly sure	Completely sure	Somewhat unsure	Somewhat sure	Somewhat unsure	Somewhat sure	Completely sure	-99	Agree	Agree	Disagree	Disagree	Agree	Agree	Disagree	Agree	Agree	Agree	Disagree	Disagree	Mostly sure	Mostly sure	Somewhat sure	Completely sure	Somewhat sure	Somewhat sure	Mostly sure	Somewhat sure	Somewhat unsure	Mostly sure	Somewhat sure	Somewhat unsure	Agree	Agree	Disagree	Agree	Disagree	Agree	Agree	Agree	Agree	Disagree	Agree	Disagree	Disagree	Completely sure	Somewhat sure	Somewhat sure	Mostly sure	Somewhat sure	Somewhat unsure	Mostly unsure	Somewhat sure	Mostly sure	Mostly sure	Mostly sure	Somewhat sure	Somewhat sure	Agree	Agree	Disagree	Agree	Disagree	Agree	Disagree	Agree	Agree	Agree	Disagree	Agree	Somewhat sure	Somewhat sure	Somewhat sure	Somewhat unsure	Mostly sure	Mostly sure	Completely sure	Somewhat sure	Mostly sure	Somewhat sure	Somewhat sure	Completely sure	-99	Seeing my thought content in some way	Hearing my thought content in some way	0	0	0	0	Mostly sure	0	Hearing my thought content in some way	Tasting my thought content in some way	0	0	0	Mostly sure	Seeing my thought content in some way	Hearing my thought content in some way	0	0	0	0	Mostly sure	Seeing my thought content in some way	Hearing my thought content in some way	0	0	0	0	Mostly sure	0	Hearing my thought content in some way	0	0	0	0	Mostly sure	Seeing my thought content in some way	0	0	0	0	0	Mostly sure	Seeing my thought content in some way	0	0	0	0	0	Mostly sure	0	Hearing my thought content in some way	0	0	0	0	Mostly sure	0	Hearing my thought content in some way	Tasting my thought content in some way	0	0	0	Mostly sure	Seeing my thought content in some way	Hearing my thought content in some way	Tasting my thought content in some way	0	0	0	Mostly sure	Seeing my thought content in some way	Hearing my thought content in some way	0	0	0	0	Mostly sure	-99	20	Male	No	Yes	Yes	Australia	Australia	14	Quiet (minimal noise)	Bright (lighting is from daylight, or approximates daylight)	Bedroom	Yes	Yes	It differs between people. Some people naturally imagine things when thinking about them	-99	I'm ready to submit
4/11/2021 23:12	4/11/2021 23:37	IP Address	100	1545	TRUE	4/11/2021 23:37	R_2bH90Cb7qzhGuds	anonymous	EN	1	SONA (student)	Yes	Completely sure	Yes, automatically, even if I wasn't trying to make it do so	Completely sure	As soon as I started thinking	Completely sure	My thought content was consistently visible for the entire period	Completely sure	All of the period	Completely sure	It was equally visible throughout my thought	Completely sure	0.1	Mostly sure	10	Mostly sure	Yes, even if I was completely still and unmoving	Completely sure	Disagree	Disagree	Agree	Disagree	Disagree	Disagree	Disagree	Disagree	Disagree	Disagree	Disagree	Disagree	Disagree	Completely sure	Completely sure	Completely sure	Completely sure	Completely sure	Completely sure	Completely sure	Completely sure	Completely sure	Completely sure	Completely sure	Completely sure	Completely sure	No	-99	Completely sure	Always	No, my thought content was visible, but I could not choose where it seemed to be located	Mostly sure	In the environment around me	Mostly sure	1137	360	Mostly sure	639	219	Mostly sure	No, my thought was visible, but I could not choose where it seemed to be located	Mostly sure	In my head	Completely sure	1030	357	Mostly sure	642	329	Mostly sure	It is normal for other people, but not normal for me	Mostly sure	Same as the average person	Mostly sure	Mental imagery	-99	Somewhat sure	When my thought content was visible, all parts of it were visible at the same time	Completely sure	-99	Yes	Completely sure	Yes, automatically, even if I wasn't trying to make it do so	Completely sure	As soon as I started thinking	Completely sure	My thought content was consistently audible for the entire period	Completely sure	All of the period	Completely sure	It was equally audible throughout my thought	Completely sure	1	Mostly sure	10	Mostly sure	Yes, even if I was completely still and unmoving	Completely sure	Disagree	Disagree	Disagree	Disagree	Disagree	Disagree	Disagree	Disagree	Disagree	Disagree	Disagree	Disagree	Disagree	Completely sure	Completely sure	Completely sure	Completely sure	Completely sure	Completely sure	Completely sure	Completely sure	Completely sure	Completely sure	Completely sure	Completely sure	Completely sure	No	-99	Completely sure	About the same	No, my thought content was audible, but I could not choose where it seemed to be located	Mostly sure	It had no consistent location	Mostly sure	983	378	Somewhat sure	698	358	Somewhat sure	No, my thought was audible, but I could not choose where it seemed to be located	Mostly sure	It had no consistent location	Mostly sure	1004	370	Somewhat sure	690	363	Somewhat sure	It is not normal for other people, and not normal for me	Somewhat sure	More audible	Somewhat sure	Mental imagery	-99	Somewhat sure	-99	Yes, automatically	Mostly sure	Yes, but only if I specifically try/tried to	Mostly sure	Yes, automatically	Completely sure	Yes, automatically	Completely sure	There is no difference	There is no difference	There is no difference	There is no difference	There is no difference	There is no difference	There is no difference	Hearing my thought content in some way	Hearing my thought content in some way	Hearing my thought content in some way	There is no difference	Mostly sure	Mostly sure	Mostly sure	Mostly sure	Mostly sure	Completely sure	Somewhat sure	Mostly sure	Mostly sure	Mostly sure	Somewhat sure	-99	Agree	Agree	Disagree	Disagree	Disagree	Disagree	Agree	Agree	Disagree	Disagree	Disagree	Disagree	Completely sure	Completely sure	Mostly sure	Completely sure	Mostly sure	Mostly sure	Completely sure	Completely sure	Completely sure	Completely sure	Completely sure	Completely sure	Agree	Agree	Agree	Disagree	Disagree	Disagree	Disagree	Agree	Agree	Disagree	Disagree	Disagree	Disagree	Completely sure	Completely sure	Completely sure	Mostly sure	Mostly sure	Mostly sure	Mostly sure	Completely sure	Completely sure	Completely sure	Completely sure	Completely sure	Completely sure	Agree	Agree	Agree	Agree	Agree	Agree	Agree	Agree	Disagree	Disagree	Disagree	Disagree	Completely sure	Completely sure	Completely sure	Completely sure	Completely sure	Completely sure	Completely sure	Completely sure	Completely sure	Completely sure	Completely sure	Completely sure	-99	Seeing my thought content in some way	Hearing my thought content in some way	0	0	0	0	Mostly sure	Seeing my thought content in some way	Hearing my thought content in some way	0	0	0	0	Mostly sure	Seeing my thought content in some way	Hearing my thought content in some way	0	0	0	0	Completely sure	Seeing my thought content in some way	0	0	0	0	0	Somewhat sure	Seeing my thought content in some way	Hearing my thought content in some way	0	0	0	0	Mostly sure	Seeing my thought content in some way	Hearing my thought content in some way	Tasting my thought content in some way	Smelling my thought content in some way	Feeling (touching) my thought content in some way	0	Mostly sure	Seeing my thought content in some way	0	0	0	0	0	Mostly sure	0	Hearing my thought content in some way	0	0	0	0	Completely sure	0	Hearing my thought content in some way	0	0	0	0	Completely sure	Seeing my thought content in some way	0	0	0	0	0	Mostly sure	0	Hearing my thought content in some way	0	0	0	0	Mostly sure	-99	19	Female	No	Yes	Yes	Australia	Australia	9	Quiet (minimal noise)	Dim (lighting is from lamplight, or approximates lamplight)	table in bedroom	Yes	Yes	-99	-99	I'm ready to submit
5/11/2021 9:50	5/11/2021 10:04	IP Address	100	854	TRUE	5/11/2021 10:04	R_3lSOg4jg6Q5Xbaa	anonymous	EN	1	SONA (student)	Yes	Completely sure	Yes, automatically, even if I wasn't trying to make it do so	Mostly sure	As soon as I started thinking	Completely sure	My thought content was consistently visible for the entire period	Completely sure	All of the period	Completely sure	It was equally visible throughout my thought	Completely sure	0.3	Completely sure	10	Completely sure	Yes, even if I was completely still and unmoving	Completely sure	I did not see my thought in any way	I did not see my thought in any way	I did not see my thought in any way	I did not see my thought in any way	I did not see my thought in any way	I did not see my thought in any way	I did not see my thought in any way	I did not see my thought in any way	I did not see my thought in any way	I did not see my thought in any way	I did not see my thought in any way	I did not see my thought in any way	I did not see my thought in any way	Completely sure	Completely sure	Completely sure	Completely sure	Completely sure	Completely sure	Completely sure	Completely sure	Completely sure	Completely sure	Completely sure	Completely sure	Completely sure	No	-99	Completely sure	Always	Yes, I could choose where it seemed to be located	Completely sure	In my head	Completely sure	1145	336	Completely sure	642	335	Completely sure	Yes, I could choose where it seemed to be located	Completely sure	In my head	Completely sure	1125	336	Completely sure	646	344	Completely sure	It is normal for other people, and normal for me	Completely sure	More visible	Somewhat sure	Mental imagery	-99	Completely sure	When my thought content was visible, all parts of it were visible at the same time	Completely sure	-99	No	Completely sure	No, my thought content was not audible in any way	Completely sure	My thought content was never audible in any way	Completely sure	My thought content was not audible in any way	Completely sure	My thought content was not audible in any way	Completely sure	My thought content was not audible in any way	Completely sure	-99	Completely sure	-99	Completely sure	No, regardless of whether I moved or not	Completely sure	My thought content was not audible in any way	My thought content was not audible in any way	My thought content was not audible in any way	My thought content was not audible in any way	My thought content was not audible in any way	My thought content was not audible in any way	My thought content was not audible in any way	My thought content was not audible in any way	My thought content was not audible in any way	My thought content was not audible in any way	My thought content was not audible in any way	My thought content was not audible in any way	My thought content was not audible in any way	Completely sure	Completely sure	Completely sure	Completely sure	Completely sure	Completely sure	Completely sure	Completely sure	Completely sure	Completely sure	Completely sure	Completely sure	Completely sure	My thought content was not audible in any way	-99	Completely sure	About the same	No, my thought content was not audible in any way	Completely sure	My thought content was not audible in any way	Completely sure							No, my thought content was not audible in any way	Completely sure	My thought content was not audible in any way	Completely sure							It is normal for other people, but not normal for me	Somewhat unsure	Less audible	Mostly sure	My thought content is not audible in any way	-99	Completely sure	-99	Yes, automatically	Completely sure	No	Mostly sure	No, I do not see or hear what I'm thinking about in any way	Completely sure	Yes, automatically	Completely sure	Seeing my thought content in some way	Seeing my thought content in some way	Seeing my thought content in some way	Seeing my thought content in some way	Seeing my thought content in some way	Seeing my thought content in some way	Seeing my thought content in some way	Seeing my thought content in some way	Seeing my thought content in some way	Seeing my thought content in some way	Seeing my thought content in some way	Completely sure	Completely sure	Completely sure	Completely sure	Completely sure	Completely sure	Completely sure	Completely sure	Completely sure	Completely sure	Completely sure	-99	Agree	Disagree	Disagree	Disagree	Disagree	Disagree	Agree	Agree	Disagree	Disagree	Disagree	Disagree	Completely sure	Somewhat sure	Somewhat sure	Somewhat sure	Somewhat unsure	Completely sure	Somewhat sure	Mostly sure	Completely sure	Completely sure	Completely sure	Completely sure	Agree	Agree	Disagree	Disagree	Disagree	Disagree	Disagree	Agree	Agree	Disagree	Disagree	Disagree	Disagree	Completely sure	Mostly sure	Mostly sure	Somewhat sure	Somewhat unsure	Somewhat sure	Somewhat unsure	Somewhat sure	Somewhat sure	Mostly sure	Completely sure	Completely sure	Completely sure	Agree	Agree	Agree	Disagree	Disagree	Agree	Agree	Agree	Disagree	Disagree	Disagree	Disagree	Completely sure	Completely sure	Completely sure	Somewhat sure	Mostly sure	Completely sure	Completely sure	Completely sure	Completely sure	Completely sure	Completely sure	Completely sure	-99	Seeing my thought content in some way	0	0	0	0	0	Completely sure	Seeing my thought content in some way	0	0	0	0	0	Completely sure	Seeing my thought content in some way	0	0	0	0	0	Completely sure	Seeing my thought content in some way	0	0	0	0	0	Completely sure	Seeing my thought content in some way	0	0	0	0	0	Completely sure	Seeing my thought content in some way	0	0	0	0	0	Completely sure	Seeing my thought content in some way	0	0	0	Feeling (touching) my thought content in some way	0	Mostly sure	Seeing my thought content in some way	0	0	0	0	0	Completely sure	Seeing my thought content in some way	0	0	0	0	0	Completely sure	Seeing my thought content in some way	0	0	0	0	0	Completely sure	Seeing my thought content in some way	0	0	0	0	0	Completely sure	-99	20	Female	No	Yes	Yes	Australia	China	1	Quiet (minimal noise)	Bright (lighting is from daylight, or approximates daylight)	bedroom	Yes	Yes	-99	-99	I'm ready to submit
5/11/2021 11:52	5/11/2021 12:23	IP Address	100	1870	TRUE	5/11/2021 12:23	R_27m25fGVgglEM6J	anonymous	EN	1	SONA (student)	Yes	Mostly sure	Yes, but only because I specifically tried to make it do so	Somewhat sure	As soon as I started thinking	Mostly sure	My thought content fluctuated in how visible it was during the period	Completely sure	Less than half, but not none	Mostly sure	Towards the start of my thought	Completely sure	1	Somewhat sure	6	Mostly sure	Yes, even if I was completely still and unmoving	Completely sure	Disagree	Disagree	Disagree	Disagree	Disagree	Disagree	Disagree	Disagree	Disagree	Disagree	Disagree	Disagree	Disagree	Mostly sure	Completely sure	Mostly sure	Completely sure	Somewhat unsure	Somewhat sure	Somewhat sure	Completely sure	Somewhat sure	Mostly sure	Completely sure	Completely sure	Completely sure	No	-99	Mostly sure	Always	Yes, I could choose where it seemed to be located	Somewhat sure	In my head	Mostly sure	1027	329	Completely sure	642	316	Mostly sure	No, my thought was visible, but I could not choose where it seemed to be located	Somewhat sure	In my head	Mostly sure	1001	334	Somewhat sure	644	340	Mostly sure	It is normal for other people, and normal for me	Somewhat unsure	More visible	Mostly unsure	Mental imagery	-99	Somewhat sure	When my thought content was visible, only some parts of it were visible at the same time	Mostly sure	-99	Yes	Somewhat sure	Yes, but only because I specifically tried to make it do so	Mostly sure	As soon as I started thinking	Somewhat sure	My thought content fluctuated in how audible it was during the period	Somewhat sure	More than half, but not all	Mostly sure	Towards the start of my thought	Somewhat sure	0.4	Mostly sure	10	Mostly sure	Yes, even if I was completely still and unmoving	Completely sure	Disagree	Disagree	Disagree	Disagree	Disagree	Disagree	Disagree	Disagree	Disagree	Disagree	Disagree	Disagree	Disagree	Completely sure	Mostly sure	Mostly sure	Somewhat sure	Completely sure	Completely sure	Completely sure	Mostly sure	Somewhat unsure	Mostly sure	Completely sure	Completely sure	Completely sure	No	-99	Completely sure	About the same	Yes, I could choose where it seemed to be located	Mostly sure	It had no consistent location	Mostly sure	994	470	Mostly sure	642	365	Somewhat sure	Yes, I could choose where it seemed to be located	Mostly sure	In my head	Somewhat sure	978	339	Mostly sure	644	375	Mostly sure	It is normal for other people, and normal for me	Somewhat sure	Same as the average person	Mostly sure	Mental imagery	-99	Mostly sure	-99	Yes, automatically	Completely sure	Yes, but only if I specifically try/tried to	Somewhat sure	Yes, automatically	Mostly sure	Yes, but only if I specifically try/tried to	Somewhat sure	Hearing my thought content in some way	Hearing my thought content in some way	Hearing my thought content in some way	Hearing my thought content in some way	Hearing my thought content in some way	There is no difference	There is no difference	Seeing my thought content in some way	Hearing my thought content in some way	Seeing my thought content in some way	Hearing my thought content in some way	Mostly sure	Mostly sure	Somewhat sure	Mostly sure	Mostly sure	Completely sure	Somewhat sure	Somewhat unsure	Mostly sure	Somewhat sure	Mostly sure	-99	Agree	Agree	Disagree	Disagree	Disagree	Agree	Agree	Agree	Disagree	Disagree	Disagree	Disagree	Mostly sure	Completely sure	Somewhat sure	Mostly sure	Mostly sure	Somewhat unsure	Completely sure	Somewhat sure	Mostly sure	Somewhat sure	Completely sure	Completely sure	Agree	Agree	Agree	Disagree	Disagree	Disagree	Agree	Agree	Agree	Disagree	Disagree	Disagree	Disagree	Completely sure	Mostly sure	Mostly sure	Mostly sure	Somewhat sure	Somewhat sure	Somewhat unsure	Completely sure	Somewhat sure	Completely sure	Mostly sure	Completely sure	Mostly sure	Agree	Agree	Agree	Disagree	Agree	Agree	Agree	Agree	Disagree	Disagree	Disagree	Disagree	Completely sure	Completely sure	Completely sure	Somewhat sure	Somewhat sure	Completely sure	Completely sure	Completely sure	Completely sure	Completely sure	Completely sure	Completely sure	-99	Seeing my thought content in some way	Hearing my thought content in some way	0	0	0	0	Mostly sure	0	Hearing my thought content in some way	0	0	0	0	Mostly sure	Seeing my thought content in some way	Hearing my thought content in some way	0	0	0	0	Mostly sure	0	Hearing my thought content in some way	0	0	0	0	Somewhat sure	Seeing my thought content in some way	Hearing my thought content in some way	0	0	0	0	Somewhat sure	Seeing my thought content in some way	Hearing my thought content in some way	0	0	0	0	Completely sure	0	Hearing my thought content in some way	0	0	0	0	Mostly sure	Seeing my thought content in some way	0	0	0	0	0	Mostly sure	0	Hearing my thought content in some way	0	0	0	0	Mostly sure	Seeing my thought content in some way	0	0	0	0	0	Mostly sure	0	Hearing my thought content in some way	0	0	0	0	Mostly sure	-99	25	Male	No	Yes	Yes	Australia	South Africa	3	Moderate (some noise, but it was not distracting)	Bright (lighting is from daylight, or approximates daylight)	bedroom	Yes	Yes	No	-99	I'm ready to submit
5/11/2021 12:06	5/11/2021 12:40	IP Address	100	2029	TRUE	5/11/2021 12:40	R_1r63Y0TNOpzvnI6	anonymous	EN	1	SONA (student)	Yes	Completely sure	Yes, but only because I specifically tried to make it do so	Mostly sure	Several or more seconds after I started thinking	Mostly sure	My thought content fluctuated in how visible it was during the period	Somewhat sure	About half the time	Mostly sure	Towards the middle of my thought	Completely sure	3	Completely sure	3	Mostly sure	Yes, even if I was completely still and unmoving	Completely sure	Disagree	Disagree	Disagree	Disagree	Disagree	Disagree	Disagree	Disagree	Disagree	Disagree	Disagree	Disagree	Disagree	Completely sure	Completely sure	Completely sure	Completely sure	Completely sure	Completely sure	Completely sure	Completely sure	Completely sure	Completely sure	Completely sure	Completely sure	Completely sure	No	-99	Completely sure	Always	Yes, I could choose where it seemed to be located	Completely sure	In my head	Somewhat sure	1078	321	Completely sure	644	263	Completely sure	Yes, I could choose where it seemed to be located	Completely sure	In my head	Completely sure	1004	324	Completely sure	646	348	Completely sure	It is normal for other people, and normal for me	Completely sure	Same as the average person	Mostly sure	Mental imagery	-99	Somewhat sure	When my thought content was visible, all parts of it were visible at the same time	Somewhat sure	-99	Yes	Completely sure	Yes, automatically, even if I wasn't trying to make it do so	Completely sure	As soon as I started thinking	Completely sure	My thought content was consistently audible for the entire period	Mostly sure	More than half, but not all	Completely sure	Towards the start of my thought	Mostly sure	0.5	Mostly sure	10	Completely sure	Yes, even if I was completely still and unmoving	Completely sure	Disagree	Disagree	Disagree	Disagree	Disagree	Disagree	Disagree	Disagree	Disagree	Disagree	Disagree	Disagree	Disagree	Completely sure	Completely sure	Completely sure	Completely sure	Completely sure	Completely sure	Completely sure	Completely sure	Completely sure	Completely sure	Completely sure	Completely sure	Completely sure	No	-99	Completely sure	About the same	Yes, I could choose where it seemed to be located	Completely sure	In my head	Completely sure	991	357	Completely sure	642	376	Completely sure	Yes, I could choose where it seemed to be located	Completely sure	In my head	Completely sure	996	352	Completely sure	646	358	Completely sure	It is normal for other people, and normal for me	Completely sure	Same as the average person	Completely sure	Mental imagery	-99	Completely sure	i heard it in two spots, or like a band from ear to ear rather than a specific spot	Yes, automatically	Completely sure	Yes, but only if I specifically try/tried to	Completely sure	Yes, but only if I specifically try/tried to	Somewhat sure	Yes, automatically	Completely sure	Hearing my thought content in some way	Hearing my thought content in some way	Hearing my thought content in some way	There is no difference	Hearing my thought content in some way	There is no difference	There is no difference	There is no difference	Hearing my thought content in some way	Hearing my thought content in some way	Hearing my thought content in some way	Completely sure	Completely sure	Completely sure	Completely sure	Completely sure	Completely sure	Completely unsure	Completely sure	Completely sure	Completely sure	Completely sure	i cant control the spatial location but no answer available for that	Agree	Agree	Agree	Agree	Disagree	Agree	Agree	Agree	Disagree	Disagree	Disagree	Disagree	Completely sure	Completely sure	Completely sure	Somewhat unsure	Completely sure	Completely sure	Completely sure	Completely sure	Completely sure	Completely sure	Completely sure	Completely sure	Agree	Agree	Agree	Agree	Agree	Agree	Agree	Agree	Agree	Disagree	Disagree	Disagree	Disagree	Completely sure	Completely sure	Completely sure	Completely sure	Completely sure	Completely sure	Completely sure	Completely sure	Completely sure	Completely sure	Completely sure	Completely sure	Completely sure	Agree	Agree	Agree	Agree	Agree	Agree	Agree	Agree	Disagree	Disagree	Disagree	Disagree	Completely sure	Completely sure	Completely sure	Completely sure	Completely sure	Completely sure	Completely sure	Completely sure	Completely sure	Completely sure	Completely sure	Completely sure	-99	Seeing my thought content in some way	Hearing my thought content in some way	0	0	Feeling (touching) my thought content in some way	0	Mostly sure	0	Hearing my thought content in some way	0	0	Feeling (touching) my thought content in some way	0	Mostly sure	Seeing my thought content in some way	Hearing my thought content in some way	0	0	0	0	Completely sure	Seeing my thought content in some way	Hearing my thought content in some way	0	0	0	0	Mostly sure	0	Hearing my thought content in some way	0	0	0	0	Completely sure	Seeing my thought content in some way	0	0	0	0	0	Completely unsure	Seeing my thought content in some way	0	0	0	0	0	Completely sure	Seeing my thought content in some way	Hearing my thought content in some way	0	0	0	0	Mostly sure	0	Hearing my thought content in some way	0	0	0	0	Completely sure	Seeing my thought content in some way	Hearing my thought content in some way	0	0	Feeling (touching) my thought content in some way	0	Completely sure	Seeing my thought content in some way	Hearing my thought content in some way	0	0	0	0	Completely sure	-99	18	Female	No	Yes	Yes	Australia	Australia	4	Quiet (minimal noise)	Bright (lighting is from daylight, or approximates daylight)	kitchen	Yes	Yes	no	-99	I'm ready to submit
5/11/2021 12:07	5/11/2021 12:45	IP Address	100	2289	TRUE	5/11/2021 12:45	R_2B8v0eX6IozGvVp	anonymous	EN	1	SONA (student)	Yes	Mostly sure	Yes, automatically, even if I wasn't trying to make it do so	Somewhat unsure	As soon as I started thinking	Mostly sure	My thought content fluctuated in how visible it was during the period	Mostly sure	About half the time	Somewhat sure	Towards the start of my thought	Completely sure	2	Mostly sure	5	Somewhat sure	No, I had to move some part of myself in some way, even if by just a very small amount	Mostly sure	Disagree	Disagree	Disagree	Agree	Disagree	Disagree	Disagree	Disagree	Disagree	Disagree	Disagree	Disagree	Disagree	Mostly sure	Mostly sure	Mostly sure	Completely sure	Mostly sure	Mostly sure	Mostly sure	Mostly sure	Mostly sure	Mostly sure	Mostly sure	Mostly sure	Mostly sure	Yes (please specify)	I covered my eyes- I couldn't see the thought unless it was completely dark	Completely sure	Always	No, my thought content was visible, but I could not choose where it seemed to be located	Somewhat sure	In the environment around me	Somewhat sure	1248	367	Somewhat unsure	642	219	Somewhat unsure	No, my thought was visible, but I could not choose where it seemed to be located	Somewhat sure	In my head	Mostly sure	1040	360	Mostly sure	646	311	Somewhat sure	It is normal for other people, and normal for me	Mostly sure	Less visible	Mostly unsure	Mental imagery	-99	Mostly sure	When my thought content was visible, only some parts of it were visible at the same time	Somewhat sure	-99	Yes	Mostly unsure	Yes, but only because I specifically tried to make it do so	Somewhat unsure	As soon as I started thinking	Mostly unsure	My thought content fluctuated in how audible it was during the period	Mostly unsure	Less than half, but not none	Completely unsure	Towards the start of my thought	Somewhat unsure	1	Somewhat unsure	1.9	Mostly unsure	No, I had to move some part of myself in some way, even if by just a very small amount	Somewhat sure	Disagree	Disagree	Disagree	Disagree	Disagree	Disagree	Disagree	Disagree	Disagree	Disagree	Agree	Disagree	Disagree	Somewhat sure	Somewhat sure	Somewhat sure	Somewhat sure	Somewhat sure	Somewhat sure	Somewhat sure	Somewhat sure	Somewhat sure	Somewhat sure	Mostly sure	Somewhat sure	Somewhat sure	Yes (please specify)	Covered my eyes and my ears	Somewhat sure	Quieter than usual	No, my thought content was audible, but I could not choose where it seemed to be located	Completely sure	In my head	Completely sure	991	347	Completely sure	644	367	Completely sure	No, my thought was audible, but I could not choose where it seemed to be located	Completely sure	In my head	Mostly sure	994	349	Completely sure	647	368	Completely sure	It is normal for other people, and normal for me	Mostly sure	Same as the average person	Mostly sure	Hallucination	-99	Mostly sure	-99	Yes, automatically	Mostly sure	Yes, but only if I specifically try/tried to	Somewhat sure	No, I only see what I'm thinking about in some way	Somewhat unsure	No, I only hear what I'm thinking about in some way	Somewhat unsure	Seeing my thought content in some way	Hearing my thought content in some way	Hearing my thought content in some way	Seeing my thought content in some way	Hearing my thought content in some way	Seeing my thought content in some way	Seeing my thought content in some way	Seeing my thought content in some way	Seeing my thought content in some way	Seeing my thought content in some way	Seeing my thought content in some way	Mostly sure	Somewhat sure	Mostly sure	Somewhat sure	Somewhat sure	Mostly sure	Mostly sure	Completely sure	Somewhat sure	Somewhat sure	Mostly sure	-99	Agree	Agree	Disagree	Agree	Agree	Agree	Agree	Agree	Disagree	Disagree	Disagree	Disagree	Mostly sure	Completely sure	Mostly sure	Somewhat sure	Somewhat sure	Somewhat sure	Completely sure	Mostly sure	Completely sure	Mostly sure	Completely sure	Completely sure	Agree	Agree	Agree	Disagree	Agree	Agree	Agree	Disagree	Agree	Disagree	Disagree	Disagree	Disagree	Completely sure	Completely sure	Completely sure	Mostly sure	Somewhat unsure	Somewhat unsure	Somewhat sure	Somewhat unsure	Completely sure	Somewhat sure	Completely sure	Completely sure	Completely sure	Agree	Agree	Agree	Disagree	Disagree	Agree	Disagree	Agree	Disagree	Disagree	Disagree	Disagree	Completely sure	Completely sure	Completely sure	Somewhat unsure	Somewhat unsure	Completely sure	Somewhat unsure	Completely sure	Mostly sure	Mostly sure	Completely sure	Completely sure	-99	Seeing my thought content in some way	Hearing my thought content in some way	0	0	0	0	Mostly sure	0	Hearing my thought content in some way	0	0	0	0	Somewhat sure	Seeing my thought content in some way	Hearing my thought content in some way	0	0	0	0	Somewhat sure	Seeing my thought content in some way	0	0	0	0	0	Mostly sure	Seeing my thought content in some way	Hearing my thought content in some way	0	0	0	0	Somewhat sure	Seeing my thought content in some way	Hearing my thought content in some way	0	0	0	0	Mostly sure	Seeing my thought content in some way	0	0	0	0	0	Mostly sure	Seeing my thought content in some way	0	0	0	0	0	Completely sure	Seeing my thought content in some way	Hearing my thought content in some way	0	0	0	0	Mostly sure	0	Hearing my thought content in some way	0	0	0	0	Somewhat sure	0	Hearing my thought content in some way	0	0	0	0	Somewhat unsure	-99	19	Female	No	No	No	Australia	Vanuatu	4	Quiet (minimal noise)	Bright (lighting is from daylight, or approximates daylight)	Bedroom	Yes	Yes	-99	It's probably not relevant- but I was born in French Polynesia, grew up in New-Caledonia...so I selected Vanuatu, which was part of NC.	I'm ready to submit
5/11/2021 12:41	5/11/2021 13:25	IP Address	100	2623	TRUE	5/11/2021 13:25	R_2S1gODRVQhTrTho	anonymous	EN	1	SONA (student)	Yes	Mostly sure	Yes, but only because I specifically tried to make it do so	Mostly sure	As soon as I started thinking	Mostly sure	My thought content was consistently visible for the entire period	Completely sure	All of the period	Completely sure	It was equally visible throughout my thought	Mostly sure	0.1	Somewhat sure	9.3	Mostly sure	No, I had to move some part of myself in some way, even if by just a very small amount	Completely sure	Agree	Disagree	Agree	Agree	Disagree	Disagree	Disagree	Disagree	Disagree	Disagree	Agree	Agree	Agree	Completely sure	Somewhat sure	Mostly sure	Mostly sure	Completely sure	Completely sure	Completely sure	Completely sure	Completely sure	Completely sure	Completely sure	Completely sure	Completely sure	No	-99	Mostly sure	Always	Yes, I could choose where it seemed to be located	Completely sure	In the environment around me	Somewhat sure	1040	344	Somewhat unsure	642	207	Somewhat unsure	Yes, I could choose where it seemed to be located	Mostly sure	In my head	Mostly sure	1040	342	Somewhat unsure	646	329	Somewhat unsure	It is normal for other people, and normal for me	Mostly sure	Less visible	Somewhat unsure	Mental imagery	-99	Somewhat unsure	My thought content was not visible in any way	Mostly sure	-99	Yes	Completely sure	Yes, automatically, even if I wasn't trying to make it do so	Completely sure	As soon as I started thinking	Completely sure	My thought content was consistently audible for the entire period	Completely sure	All of the period	Completely sure	It was equally audible throughout my thought	Completely sure	3	Mostly sure	5.2	Mostly sure	Yes, even if I was completely still and unmoving	Completely sure	Disagree	Disagree	Disagree	Disagree	Disagree	Disagree	Disagree	Disagree	Disagree	Disagree	Disagree	Disagree	Disagree	Completely sure	Completely sure	Completely sure	Completely sure	Completely sure	Completely sure	Completely sure	Completely sure	Completely sure	Completely sure	Completely sure	Completely sure	Completely sure	No	-99	Completely sure	About the same	Yes, I could choose where it seemed to be located	Completely sure	In my head	Completely sure	1017	324	Somewhat sure	641	348	Somewhat unsure	No, my thought was audible, but I could not choose where it seemed to be located	Somewhat sure	In my head	Mostly sure	983	339	Somewhat unsure	642	362	Somewhat unsure	It is normal for other people, and normal for me	Somewhat sure	Same as the average person	Somewhat sure	Mental imagery	-99	Somewhat unsure	-99	Yes, automatically	Completely sure	Yes, automatically	Completely sure	Yes, automatically	Completely sure	Yes, automatically	Completely sure	Hearing my thought content in some way	Hearing my thought content in some way	Hearing my thought content in some way	Hearing my thought content in some way	Hearing my thought content in some way	Hearing my thought content in some way	Hearing my thought content in some way	Hearing my thought content in some way	Seeing my thought content in some way	Hearing my thought content in some way	Hearing my thought content in some way	Mostly sure	Completely sure	Mostly sure	Mostly sure	Mostly sure	Mostly sure	Mostly sure	Completely sure	Somewhat sure	Mostly sure	Completely sure	-99	Agree	Agree	Disagree	Disagree	Disagree	Agree	Agree	Agree	Agree	Agree	Disagree	Disagree	Completely sure	Completely sure	Mostly sure	Mostly sure	Mostly sure	Mostly sure	Mostly sure	Mostly sure	Mostly sure	Completely sure	Completely sure	Completely sure	Agree	Agree	Disagree	Disagree	Disagree	Disagree	Agree	Disagree	Disagree	Agree	Agree	Disagree	Disagree	Completely sure	Completely sure	Mostly sure	Mostly sure	Mostly sure	Mostly sure	Mostly sure	Mostly sure	Mostly sure	Mostly sure	Mostly sure	Completely sure	Completely sure	Agree	Agree	Agree	Agree	Agree	Agree	Agree	Agree	Disagree	Disagree	Disagree	Disagree	Completely sure	Completely sure	Completely sure	Completely sure	Completely sure	Completely sure	Completely sure	Completely sure	Completely sure	Completely sure	Completely sure	Completely sure	-99	Seeing my thought content in some way	Hearing my thought content in some way	0	0	0	0	Mostly sure	0	Hearing my thought content in some way	0	0	0	0	Completely sure	Seeing my thought content in some way	Hearing my thought content in some way	0	0	0	0	Mostly sure	0	Hearing my thought content in some way	0	0	0	0	Completely sure	0	Hearing my thought content in some way	0	0	0	0	Completely sure	0	Hearing my thought content in some way	0	0	0	0	Completely sure	0	Hearing my thought content in some way	0	0	0	0	Mostly sure	0	Hearing my thought content in some way	0	0	0	0	Completely sure	0	Hearing my thought content in some way	0	0	0	0	Completely sure	0	Hearing my thought content in some way	0	0	0	0	Mostly sure	Seeing my thought content in some way	Hearing my thought content in some way	Tasting my thought content in some way	Smelling my thought content in some way	Feeling (touching) my thought content in some way	0	Completely sure	-99	18	Female	No	Yes	Yes	Australia	Australia	4	Moderate (some noise, but it was not distracting)	Bright (lighting is from daylight, or approximates daylight)	bedroom	Yes	Yes	Yes, imagining is perceiving the appearance of a certain object/picture, while thinking is to have a particular feeling/emotion to a certain object/place/environment/situation.	-99	I'm ready to submit
5/11/2021 13:33	5/11/2021 13:47	IP Address	100	818	TRUE	5/11/2021 13:47	R_3e8nRMK0umzQUYg	anonymous	EN	1	SONA (student)	Yes	Somewhat sure	Yes, but only because I specifically tried to make it do so	Mostly sure	As soon as I started thinking	Mostly sure	My thought content was consistently visible for the entire period	Mostly sure	More than half, but not all	Mostly sure	Towards the start of my thought	Mostly sure	1	Mostly sure	10	Mostly sure	Yes, even if I was completely still and unmoving	Somewhat sure	Disagree	Disagree	Agree	Agree	Disagree	Disagree	Disagree	Disagree	Disagree	Disagree	Disagree	Disagree	Disagree	Completely sure	Completely sure	Mostly sure	Mostly sure	Completely sure	Completely sure	Completely sure	Completely sure	Completely sure	Completely sure	Completely sure	Completely sure	Completely sure	No	-99	Mostly sure	Always	Yes, I could choose where it seemed to be located	Somewhat unsure	In the environment around me	Somewhat sure	1402	367	Mostly sure	642	367	Somewhat sure	Yes, I could choose where it seemed to be located	Somewhat sure	In my body	Somewhat sure	1035	349	Somewhat sure	644	339	Somewhat sure	It is normal for other people, and normal for me	Somewhat sure	More visible	Mostly sure	Mental imagery	-99	Mostly unsure	When my thought content was visible, all parts of it were visible at the same time	Mostly sure	-99	No	Mostly sure	No, my thought content was not audible in any way	Completely sure	My thought content was never audible in any way	Completely sure	My thought content was not audible in any way	Completely sure	My thought content was not audible in any way	Completely sure	My thought content was not audible in any way	Completely sure	-99	Completely sure	-99	Completely sure	No, regardless of whether I moved or not	Completely sure	My thought content was not audible in any way	My thought content was not audible in any way	My thought content was not audible in any way	My thought content was not audible in any way	My thought content was not audible in any way	My thought content was not audible in any way	My thought content was not audible in any way	My thought content was not audible in any way	My thought content was not audible in any way	My thought content was not audible in any way	My thought content was not audible in any way	My thought content was not audible in any way	My thought content was not audible in any way	Completely sure	Completely sure	Completely sure	Completely sure	Completely sure	Completely sure	Completely sure	Completely sure	Completely sure	Completely sure	Completely sure	Completely sure	Completely sure	My thought content was not audible in any way	-99	Completely sure	About the same	No, my thought content was not audible in any way	Completely sure	My thought content was not audible in any way	Completely sure							No, my thought content was not audible in any way	Completely sure	My thought content was not audible in any way	Completely sure							It is normal for other people, but not normal for me	Somewhat sure	Less audible	Mostly sure	My thought content is not audible in any way	-99	Completely sure	-99	Yes, automatically	Completely sure	Yes, automatically	Somewhat sure	Yes, but only if I specifically try/tried to	Mostly sure	Yes, automatically	Completely sure	Seeing my thought content in some way	Seeing my thought content in some way	Seeing my thought content in some way	Seeing my thought content in some way	Hearing my thought content in some way	There is no difference	Seeing my thought content in some way	There is no difference	There is no difference	There is no difference	Seeing my thought content in some way	Mostly sure	Mostly sure	Completely sure	Completely sure	Mostly sure	Completely sure	Mostly sure	Mostly sure	Mostly sure	Somewhat sure	Mostly sure	-99	Agree	Agree	Disagree	Disagree	Disagree	Agree	Agree	Agree	Disagree	Disagree	Disagree	Disagree	Completely sure	Mostly sure	Somewhat sure	Mostly sure	Mostly sure	Mostly sure	Completely sure	Completely sure	Completely sure	Completely sure	Completely sure	Completely sure	Agree	Agree	Agree	Disagree	Disagree	Disagree	Disagree	Agree	Agree	Disagree	Disagree	Disagree	Disagree	Completely sure	Completely sure	Completely sure	Completely sure	Mostly sure	Mostly sure	Mostly sure	Somewhat sure	Completely sure	Completely sure	Completely sure	Completely sure	Completely sure	Agree	Agree	Agree	Agree	Agree	Agree	Agree	Agree	Disagree	Disagree	Disagree	Disagree	Completely sure	Completely sure	Completely sure	Somewhat unsure	Mostly sure	Completely sure	Completely sure	Completely sure	Completely sure	Completely sure	Completely sure	Completely sure	-99	Seeing my thought content in some way	Hearing my thought content in some way	0	0	0	0	Mostly sure	Seeing my thought content in some way	0	0	0	0	0	Completely sure	Seeing my thought content in some way	0	0	0	0	0	Completely sure	Seeing my thought content in some way	0	0	0	0	0	Completely sure	Seeing my thought content in some way	0	0	0	0	0	Mostly sure	Seeing my thought content in some way	Hearing my thought content in some way	0	0	0	0	Mostly sure	Seeing my thought content in some way	0	0	0	0	0	Completely sure	Seeing my thought content in some way	Hearing my thought content in some way	0	0	0	0	Completely sure	Seeing my thought content in some way	Hearing my thought content in some way	0	0	0	0	Mostly sure	Seeing my thought content in some way	Hearing my thought content in some way	0	0	0	0	Mostly sure	Seeing my thought content in some way	Hearing my thought content in some way	0	0	0	0	Completely sure	-99	18	Male	No	Yes	Yes	Australia	Australia	4	Quiet (minimal noise)	Bright (lighting is from daylight, or approximates daylight)	bedroom	Yes	Yes	-99	-99	I'm ready to submit
5/11/2021 14:01	5/11/2021 14:16	IP Address	100	918	TRUE	5/11/2021 14:16	R_b8yI2vWoxsaHAbL	anonymous	EN	1	SONA (student)	Yes	Completely sure	Yes, but only because I specifically tried to make it do so	Mostly sure	As soon as I started thinking	Mostly sure	My thought content fluctuated in how visible it was during the period	Completely sure	More than half, but not all	Mostly sure	It was equally visible throughout my thought	Mostly sure	0.5	Mostly sure	5	Mostly sure	Yes, even if I was completely still and unmoving	Mostly sure	Disagree	Disagree	Agree	Agree	Disagree	Disagree	Disagree	Disagree	Disagree	Disagree	Disagree	Disagree	Disagree	Mostly sure	Mostly sure	Mostly sure	Mostly sure	Completely sure	Completely sure	Completely sure	Completely sure	Completely sure	Completely sure	Completely sure	Completely sure	Completely sure	No	-99	Completely sure	Always	No, my thought content was visible, but I could not choose where it seemed to be located	Completely sure	In my head	Mostly sure	1024	331	Mostly sure	644	345	Mostly sure	No, my thought was visible, but I could not choose where it seemed to be located	Completely sure	In my head	Completely sure	1039	356	Completely sure	646	321	Completely sure	It is normal for other people, and normal for me	Completely sure	Same as the average person	Mostly sure	Mental imagery	-99	Mostly sure	When my thought content was visible, only some parts of it were visible at the same time	Mostly sure	-99	Yes	Completely sure	Yes, automatically, even if I wasn't trying to make it do so	Completely sure	As soon as I started thinking	Completely sure	My thought content was consistently audible for the entire period	Completely sure	All of the period	Completely sure	It was equally audible throughout my thought	Completely sure	0	Completely sure	10	Completely sure	Yes, even if I was completely still and unmoving	Completely sure	Disagree	Disagree	Disagree	Disagree	Disagree	Disagree	Disagree	Disagree	Disagree	Disagree	Disagree	Disagree	Disagree	Completely sure	Completely sure	Mostly sure	Mostly sure	Completely sure	Completely sure	Completely sure	Completely sure	Completely sure	Completely sure	Completely sure	Completely sure	Completely sure	No	-99	Completely sure	About the same	No, my thought content was audible, but I could not choose where it seemed to be located	Completely sure	In my head	Completely sure	1006	326	Mostly sure	642	349	Mostly sure	No, my thought was audible, but I could not choose where it seemed to be located	Completely sure	In my head	Mostly sure	999	341	Mostly sure	639	344	Mostly sure	It is normal for other people, and normal for me	Mostly sure	Same as the average person	Mostly sure	Mental imagery	-99	Mostly sure	-99	Yes, automatically	Completely sure	Yes, automatically	Completely sure	Yes, automatically	Completely sure	Yes, but only if I specifically try/tried to	Mostly sure	Hearing my thought content in some way	Hearing my thought content in some way	Hearing my thought content in some way	Hearing my thought content in some way	Hearing my thought content in some way	Hearing my thought content in some way	There is no difference	Hearing my thought content in some way	Hearing my thought content in some way	Hearing my thought content in some way	Hearing my thought content in some way	Completely sure	Completely sure	Completely sure	Completely sure	Completely sure	Completely sure	Completely sure	Completely sure	Completely sure	Completely sure	Completely sure	-99	Agree	Agree	Disagree	Disagree	Disagree	Disagree	Agree	Agree	Disagree	Disagree	Disagree	Disagree	Completely sure	Completely sure	Mostly sure	Mostly sure	Mostly sure	Mostly sure	Mostly sure	Mostly sure	Completely sure	Completely sure	Completely sure	Completely sure	Agree	Agree	Agree	Agree	Disagree	Disagree	Agree	Agree	Agree	Disagree	Disagree	Disagree	Disagree	Completely sure	Completely sure	Completely sure	Mostly sure	Mostly sure	Mostly sure	Mostly sure	Mostly sure	Mostly sure	Completely sure	Completely sure	Completely sure	Completely sure	Agree	Agree	Disagree	Disagree	Disagree	Agree	Disagree	Disagree	Disagree	Agree	Disagree	Disagree	Completely sure	Completely sure	Completely sure	Completely sure	Completely sure	Completely sure	Completely sure	Completely sure	Completely sure	Completely sure	Completely sure	Completely sure	-99	0	Hearing my thought content in some way	0	0	0	0	Mostly sure	0	Hearing my thought content in some way	0	0	0	0	Mostly sure	0	Hearing my thought content in some way	0	0	0	0	Mostly sure	0	Hearing my thought content in some way	0	0	0	0	Mostly sure	0	Hearing my thought content in some way	0	0	0	0	Mostly sure	0	Hearing my thought content in some way	0	0	0	0	Mostly sure	0	Hearing my thought content in some way	0	0	0	0	Mostly sure	0	Hearing my thought content in some way	0	0	0	0	Mostly sure	0	Hearing my thought content in some way	0	0	0	0	Mostly sure	0	Hearing my thought content in some way	0	0	0	0	Mostly sure	0	Hearing my thought content in some way	0	0	0	0	Mostly sure	-99	20	Female	No	Yes	Yes	Australia	Australia	6	Quiet (minimal noise)	Dim (lighting is from lamplight, or approximates lamplight)	Bedroom next to window	Yes	Yes	-99	-99	I'm ready to submit
5/11/2021 14:20	5/11/2021 14:36	IP Address	100	997	TRUE	5/11/2021 14:36	R_10wrBm5spzpbwnO	anonymous	EN	1	SONA (student)	Yes	Somewhat sure	Yes, automatically, even if I wasn't trying to make it do so	Somewhat sure	Within a second or two after I started thinking	Somewhat sure	My thought content fluctuated in how visible it was during the period	Somewhat sure	About half the time	Somewhat unsure	Towards the start of my thought	Somewhat sure	3	Somewhat sure	6.2	Somewhat sure	No, I had to move some part of myself in some way, even if by just a very small amount	Somewhat sure	Disagree	Disagree	Agree	Agree	Disagree	Disagree	Disagree	Agree	Disagree	Disagree	Agree	Disagree	Agree	Somewhat sure	Somewhat unsure	Somewhat sure	Somewhat sure	Somewhat unsure	Somewhat sure	Somewhat sure	Somewhat sure	Somewhat sure	Somewhat sure	Somewhat sure	Somewhat sure	Somewhat sure	No	-99	Somewhat unsure	Always	No, my thought content was visible, but I could not choose where it seemed to be located	Somewhat sure	In my head	Somewhat sure	1422	344	Somewhat sure	642	228	Somewhat sure	Yes, I could choose where it seemed to be located	Mostly sure	In my head	Somewhat sure	1037	347	Somewhat sure	634	319	Somewhat sure	It is normal for other people, and normal for me	Somewhat unsure	Same as the average person	Somewhat sure	Mental imagery	-99	Mostly sure	When my thought content was visible, only some parts of it were visible at the same time	Mostly sure	-99	Yes	Somewhat sure	Yes, automatically, even if I wasn't trying to make it do so	Somewhat sure	As soon as I started thinking	Somewhat sure	My thought content fluctuated in how audible it was during the period	Somewhat sure	More than half, but not all	Somewhat sure	Towards the start of my thought	Somewhat sure	0.7	Somewhat sure	5	Somewhat sure	Yes, even if I was completely still and unmoving	Somewhat sure	Disagree	Disagree	Disagree	Disagree	Disagree	Disagree	Disagree	Disagree	Disagree	Disagree	Disagree	Disagree	Disagree	Somewhat sure	Somewhat sure	Somewhat sure	Somewhat sure	Somewhat sure	Somewhat sure	Somewhat sure	Somewhat sure	Somewhat sure	Somewhat sure	Somewhat sure	Somewhat sure	Somewhat sure	No	-99	Somewhat sure	About the same	No, my thought content was audible, but I could not choose where it seemed to be located	Somewhat sure	In my head	Somewhat sure	973	365	Somewhat sure	646	365	Mostly sure	Yes, I could choose where it seemed to be located	Somewhat sure	In my head	Somewhat sure	1004	352	Somewhat sure	644	373	Somewhat sure	It is normal for other people, and normal for me	Somewhat sure	Same as the average person	Somewhat sure	Mental imagery	-99	Somewhat sure	-99	Yes, automatically	Mostly sure	Yes, automatically	Somewhat sure	Yes, automatically	Somewhat sure	Yes, automatically	Somewhat sure	Hearing my thought content in some way	Hearing my thought content in some way	Hearing my thought content in some way	Hearing my thought content in some way	Seeing my thought content in some way	Hearing my thought content in some way	Seeing my thought content in some way	Hearing my thought content in some way	Hearing my thought content in some way	Seeing my thought content in some way	Seeing my thought content in some way	Somewhat sure	Somewhat sure	Somewhat sure	Somewhat sure	Somewhat sure	Somewhat sure	Somewhat sure	Somewhat sure	Somewhat sure	Somewhat sure	Somewhat sure	-99	Agree	Agree	Disagree	Agree	Disagree	Agree	Agree	Agree	Disagree	Disagree	Disagree	Disagree	Somewhat sure	Somewhat sure	Somewhat sure	Somewhat sure	Somewhat sure	Somewhat sure	Somewhat sure	Somewhat sure	Somewhat sure	Somewhat sure	Somewhat sure	Somewhat sure	Agree	Agree	Agree	Disagree	Agree	Disagree	Agree	Agree	Agree	Disagree	Disagree	Disagree	Disagree	Completely sure	Somewhat sure	Somewhat sure	Somewhat sure	Somewhat sure	Somewhat sure	Somewhat sure	Somewhat sure	Somewhat sure	Somewhat sure	Somewhat sure	Somewhat sure	Somewhat sure	Agree	Agree	Agree	Agree	Agree	Agree	Agree	Agree	Disagree	Disagree	Disagree	Disagree	Somewhat sure	Somewhat sure	Somewhat sure	Somewhat sure	Somewhat sure	Somewhat sure	Somewhat sure	Somewhat sure	Somewhat sure	Somewhat sure	Somewhat sure	Somewhat sure	-99	Seeing my thought content in some way	Hearing my thought content in some way	0	Smelling my thought content in some way	0	0	Somewhat sure	Seeing my thought content in some way	Hearing my thought content in some way	0	0	0	0	Somewhat sure	0	Hearing my thought content in some way	0	0	0	0	Somewhat sure	Seeing my thought content in some way	0	0	0	0	0	Somewhat sure	Seeing my thought content in some way	0	0	0	0	0	Somewhat sure	0	Hearing my thought content in some way	0	0	0	0	Somewhat sure	Seeing my thought content in some way	0	0	0	0	0	Somewhat sure	0	Hearing my thought content in some way	0	0	0	0	Somewhat sure	Seeing my thought content in some way	Hearing my thought content in some way	0	0	0	0	Somewhat sure	Seeing my thought content in some way	0	0	0	0	0	Somewhat sure	Seeing my thought content in some way	Hearing my thought content in some way	0	Smelling my thought content in some way	0	0	Somewhat sure	-99	19	Female	No	Yes	Yes	Australia	Australia	6	Quiet (minimal noise)	Bright (lighting is from daylight, or approximates daylight)	bedroom	Yes	Yes	-99	-99	I'm ready to submit
4/11/2021 22:16	5/11/2021 15:19	IP Address	100	61384	TRUE	5/11/2021 15:19	R_1K8qygX9tXOENUH	anonymous	EN	1	SONA (student)	Yes	Mostly sure	Yes, but only because I specifically tried to make it do so	Somewhat sure	As soon as I started thinking	Somewhat sure	My thought content was consistently visible for the entire period	Mostly sure	All of the period	Somewhat sure	It was equally visible throughout my thought	Mostly sure	0.3	Somewhat sure	4.1	Somewhat sure	No, regardless of whether I moved or not	Mostly sure	Disagree	Disagree	Disagree	Disagree	Disagree	Disagree	Disagree	Disagree	Disagree	Disagree	Disagree	Disagree	Disagree	Mostly sure	Completely sure	Completely sure	Completely sure	Completely sure	Completely sure	Mostly sure	Mostly sure	Mostly sure	Mostly sure	Mostly sure	Mostly sure	Mostly sure	No	-99	Mostly sure	Always	No, my thought content was visible, but I could not choose where it seemed to be located	Mostly sure	In my head	Completely sure	1014	331	Completely sure	642	339	Completely sure	No, my thought was visible, but I could not choose where it seemed to be located	Somewhat sure	It had no consistent location	Somewhat sure	1299	190	Mostly sure	623	104	Mostly sure	It is normal for other people, and normal for me	Mostly sure	Same as the average person	Mostly sure	Mental imagery	-99	Mostly sure	When my thought content was visible, only some parts of it were visible at the same time	Mostly sure	-99	No	Completely sure	No, my thought content was not audible in any way	Completely sure	My thought content was never audible in any way	Completely sure	My thought content was not audible in any way	Completely sure	My thought content was not audible in any way	Completely sure	My thought content was not audible in any way	Completely sure	-99	Completely sure	-99	Completely sure	No, regardless of whether I moved or not	Completely sure	My thought content was not audible in any way	My thought content was not audible in any way	My thought content was not audible in any way	My thought content was not audible in any way	My thought content was not audible in any way	My thought content was not audible in any way	My thought content was not audible in any way	My thought content was not audible in any way	My thought content was not audible in any way	My thought content was not audible in any way	My thought content was not audible in any way	My thought content was not audible in any way	My thought content was not audible in any way	Completely sure	Completely sure	Completely sure	Completely sure	Completely sure	Completely sure	Completely sure	Completely sure	Completely sure	Completely sure	Completely sure	Completely sure	Completely sure	My thought content was not audible in any way	-99	Completely sure	About the same	No, my thought content was not audible in any way	Completely sure	My thought content was not audible in any way	Completely sure							No, my thought content was not audible in any way	Completely sure	My thought content was not audible in any way	Completely sure							It is normal for other people, but not normal for me	Completely sure	Less audible	Completely sure	My thought content is not audible in any way	-99	Completely sure	-99	Yes, automatically	Completely sure	Yes, but only if I specifically try/tried to	Mostly sure	No, I only see what I'm thinking about in some way	Mostly sure	Yes, automatically	Mostly sure	Hearing my thought content in some way	Hearing my thought content in some way	Hearing my thought content in some way	Hearing my thought content in some way	Hearing my thought content in some way	Seeing my thought content in some way	Seeing my thought content in some way	Hearing my thought content in some way	Hearing my thought content in some way	Hearing my thought content in some way	There is no difference	Mostly sure	Mostly sure	Mostly sure	Mostly sure	Mostly sure	Mostly sure	Mostly sure	Mostly sure	Mostly sure	Mostly sure	Mostly sure	-99	Disagree	Agree	Disagree	Disagree	Disagree	Disagree	Agree	Agree	Disagree	Disagree	Disagree	Disagree	Completely sure	Completely sure	Completely sure	Completely sure	Completely sure	Completely sure	Completely sure	Completely sure	Completely sure	Completely sure	Completely sure	Completely sure	Agree	Agree	Disagree	Disagree	Disagree	Disagree	Disagree	Disagree	Agree	Disagree	Disagree	Disagree	Disagree	Completely sure	Mostly sure	Mostly sure	Mostly sure	Mostly sure	Mostly sure	Mostly sure	Mostly sure	Completely sure	Mostly sure	Completely sure	Completely sure	Completely sure	Agree	Agree	Agree	Disagree	Disagree	Agree	Agree	Agree	Disagree	Disagree	Disagree	Disagree	Mostly sure	Mostly sure	Mostly sure	Mostly sure	Mostly sure	Mostly sure	Mostly sure	Mostly sure	Completely sure	Completely sure	Completely sure	Completely sure	-99	Seeing my thought content in some way	Hearing my thought content in some way	0	0	0	0	Mostly sure	0	Hearing my thought content in some way	0	0	0	0	Completely sure	0	Hearing my thought content in some way	0	0	0	0	Mostly sure	Seeing my thought content in some way	Hearing my thought content in some way	0	0	0	0	Mostly sure	0	Hearing my thought content in some way	0	0	0	0	Mostly sure	Seeing my thought content in some way	Hearing my thought content in some way	0	0	0	0	Mostly sure	Seeing my thought content in some way	0	0	0	0	0	Mostly sure	Seeing my thought content in some way	Hearing my thought content in some way	0	0	0	0	Mostly sure	0	Hearing my thought content in some way	0	0	0	0	Mostly sure	0	Hearing my thought content in some way	0	0	0	0	Mostly sure	0	Hearing my thought content in some way	0	0	0	0	Mostly sure	-99	18	Female	No	Yes	Yes	Australia	Australia	7	Moderate (some noise, but it was not distracting)	Bright (lighting is from daylight, or approximates daylight)	sitting on a desk facing a window	Yes	Yes	-99	-99	I'm ready to submit
5/11/2021 15:43	5/11/2021 16:06	IP Address	100	1368	TRUE	5/11/2021 16:06	R_prVNgUlHli8it2h	anonymous	EN	0.899999976	SONA (student)	Yes	Mostly sure	Yes, but only because I specifically tried to make it do so	Somewhat sure	Within a second or two after I started thinking	Somewhat sure	My thought content was consistently visible for the entire period	Somewhat sure	More than half, but not all	Somewhat unsure	Towards the end of my thought	Somewhat sure	2.7	Somewhat sure	1.4	Somewhat unsure	No, I had to move some part of myself in some way, even if by just a very small amount	Somewhat unsure	Agree	Disagree	Agree	Agree	Disagree	Disagree	Disagree	Disagree	Agree	Disagree	Disagree	Disagree	Disagree	Mostly unsure	Mostly unsure	Mostly unsure	Mostly unsure	Mostly unsure	Mostly unsure	Mostly unsure	Mostly unsure	Mostly unsure	Mostly unsure	Mostly unsure	Mostly unsure	Mostly unsure	No	-99	Mostly sure	Always	No, my thought content was visible, but I could not choose where it seemed to be located	Somewhat sure	In my head	Mostly sure	992	315	Somewhat sure	647	314	Mostly sure	No, my thought was visible, but I could not choose where it seemed to be located	Somewhat unsure	In my head	Mostly sure	995	309	Mostly sure	619	317	Somewhat sure	It is normal for other people, and normal for me	Somewhat sure	Same as the average person	Mostly sure	Mental imagery	-99	Mostly sure	When my thought content was visible, only some parts of it were visible at the same time	Somewhat sure	-99	Yes	Mostly sure	Yes, but only because I specifically tried to make it do so	Somewhat unsure	As soon as I started thinking	Somewhat sure	My thought content fluctuated in how audible it was during the period	Somewhat sure	More than half, but not all	Somewhat sure	Towards the middle of my thought	Somewhat sure	0.6	Somewhat sure	3.2	Somewhat unsure	Yes, even if I was completely still and unmoving	Somewhat sure	Disagree	Disagree	Agree	Disagree	Disagree	Disagree	Disagree	Disagree	Disagree	Agree	Disagree	Disagree	Disagree	Mostly unsure	Mostly unsure	Mostly unsure	Mostly unsure	Mostly unsure	Mostly unsure	Mostly unsure	Mostly unsure	Mostly unsure	Mostly unsure	Mostly unsure	Mostly unsure	Mostly unsure	No	-99	Somewhat sure	Louder than usual	No, my thought content was audible, but I could not choose where it seemed to be located	Somewhat sure	In my head	Somewhat sure	989	331	Somewhat sure	644	343	Somewhat sure	No, my thought was audible, but I could not choose where it seemed to be located	Mostly sure	In my head	Mostly sure	989	328	Somewhat sure	645	338	Somewhat sure	It is normal for other people, and normal for me	Somewhat sure	Same as the average person	Somewhat sure	Mental imagery	-99	Somewhat sure	-99	Yes, automatically	Mostly sure	Yes, automatically	Somewhat sure	Yes, automatically	Somewhat sure	Yes, but only if I specifically try/tried to	Somewhat unsure	Hearing my thought content in some way	Hearing my thought content in some way	Hearing my thought content in some way	There is no difference	Hearing my thought content in some way	Hearing my thought content in some way	Seeing my thought content in some way	Hearing my thought content in some way	Hearing my thought content in some way	Hearing my thought content in some way	Seeing my thought content in some way	Mostly unsure	Mostly unsure	Mostly unsure	Mostly unsure	Mostly unsure	Mostly unsure	Mostly unsure	Mostly unsure	Mostly unsure	Mostly unsure	Mostly unsure	-99	Agree	Agree	Agree	Disagree	Disagree	Disagree	Agree	Agree	Disagree	Disagree	Disagree	Disagree	Mostly sure	Mostly sure	Mostly sure	Mostly sure	Mostly sure	Mostly sure	Mostly sure	Mostly sure	Mostly sure	Mostly sure	Mostly sure	Mostly sure	Agree	Agree	Agree	Disagree	Disagree	Disagree	Agree	Agree	Agree	Agree	Disagree	Disagree	Disagree	Mostly sure	Mostly sure	Mostly sure	Mostly sure	Mostly sure	Mostly sure	Mostly sure	Mostly sure	Mostly sure	Mostly sure	Mostly sure	Mostly sure	Mostly sure	Agree	Agree	Agree	Agree	Agree	Agree	Agree	Agree	Disagree	Agree	Disagree	Agree	Mostly sure	Mostly sure	Mostly sure	Mostly sure	Mostly sure	Mostly sure	Mostly sure	Mostly sure	Mostly sure	Mostly sure	Mostly sure	Somewhat unsure	-99	Seeing my thought content in some way	Hearing my thought content in some way	0	0	Feeling (touching) my thought content in some way	0	Somewhat sure	Seeing my thought content in some way	Hearing my thought content in some way	0	0	Feeling (touching) my thought content in some way	0	Somewhat sure	0	Hearing my thought content in some way	0	0	0	0	Somewhat sure	Seeing my thought content in some way	0	0	0	Feeling (touching) my thought content in some way	0	Somewhat sure	Seeing my thought content in some way	0	0	0	Feeling (touching) my thought content in some way	0	Somewhat sure	Seeing my thought content in some way	Hearing my thought content in some way	0	0	0	0	Somewhat sure	Seeing my thought content in some way	0	0	0	0	0	Somewhat sure	Seeing my thought content in some way	0	0	0	0	0	Somewhat sure	Seeing my thought content in some way	0	0	0	0	0	Somewhat sure	Seeing my thought content in some way	0	0	0	0	0	Somewhat sure	Seeing my thought content in some way	0	0	0	Feeling (touching) my thought content in some way	0	Somewhat sure	-99	20	Female	Yes	No	No	China	China	5	Quiet (minimal noise)	Bright (lighting is from daylight, or approximates daylight)	bedroom	No	No	-99	-99	I'm ready to submit
5/11/2021 16:01	5/11/2021 16:17	IP Address	100	972	TRUE	5/11/2021 16:17	R_3XmLYZdn6n83qal	anonymous	EN	1	SONA (student)	Yes	Somewhat unsure	Yes, automatically, even if I wasn't trying to make it do so	Mostly unsure	My thought content was never visible in any way	Somewhat sure	My thought content fluctuated in how visible it was during the period	Somewhat unsure	Less than half, but not none	Somewhat unsure	Towards the start of my thought	Somewhat unsure	5	Somewhat sure	5.6	Somewhat sure	No, I had to move some part of myself in some way, even if by just a very small amount	Somewhat unsure	I did not see my thought in any way	I did not see my thought in any way	I did not see my thought in any way	I did not see my thought in any way	I did not see my thought in any way	I did not see my thought in any way	I did not see my thought in any way	Disagree	Disagree	I did not see my thought in any way	I did not see my thought in any way	Disagree	Disagree	Completely unsure	Mostly unsure	Completely unsure	Completely unsure	Completely unsure	Mostly unsure	Completely unsure	Somewhat unsure	Somewhat sure	Mostly sure	Somewhat sure	Mostly unsure	Somewhat sure	No	-99	Somewhat unsure	Always	No, my thought content was visible, but I could not choose where it seemed to be located	Somewhat sure	It had no consistent location	Somewhat unsure	1055	352	Mostly sure	644	363	Mostly sure	No, my thought was visible, but I could not choose where it seemed to be located	Mostly sure	In my head	Mostly sure	994	360	Mostly sure	641	360	Somewhat sure	It is normal for other people, and normal for me	Mostly sure	Same as the average person	Mostly sure	Mental imagery	-99	Somewhat sure	When my thought content was visible, only some parts of it were visible at the same time	Mostly sure	-99	Yes	Mostly sure	Yes, automatically, even if I wasn't trying to make it do so	Somewhat sure	As soon as I started thinking	Somewhat sure	My thought content fluctuated in how audible it was during the period	Mostly sure	About half the time	Somewhat sure	Towards the start of my thought	Somewhat unsure	4.3	Somewhat unsure	5.4	Somewhat sure	No, I had to move some part of myself in some way, even if by just a very small amount	Somewhat unsure	Disagree	Agree	Disagree	My thought content was not audible in any way	Disagree	Disagree	Disagree	Disagree	Agree	Agree	Disagree	My thought content was not audible in any way	Agree	Somewhat unsure	Somewhat unsure	Somewhat unsure	Somewhat sure	Somewhat sure	Somewhat unsure	Somewhat sure	Somewhat unsure	Mostly sure	Mostly sure	Somewhat unsure	Mostly sure	Completely sure	No	-99	Somewhat unsure	About the same	No, my thought content was audible, but I could not choose where it seemed to be located	Somewhat unsure	In my head	Mostly sure	1006	354	Somewhat sure	638	365	Somewhat sure	No, my thought was audible, but I could not choose where it seemed to be located	Somewhat sure	In my head	Somewhat sure	996	362	Somewhat sure	639	355	Somewhat sure	It is normal for other people, and normal for me	Somewhat sure	Same as the average person	Somewhat sure	Mental imagery	-99	Mostly sure	-99	Yes, automatically	Somewhat sure	Yes, automatically	Somewhat sure	Yes, but only if I specifically try/tried to	Somewhat sure	Yes, but only if I specifically try/tried to	Somewhat sure	Seeing my thought content in some way	Hearing my thought content in some way	Hearing my thought content in some way	There is no difference	There is no difference	There is no difference	There is no difference	Hearing my thought content in some way	Hearing my thought content in some way	There is no difference	There is no difference	Somewhat unsure	Somewhat unsure	Somewhat unsure	Somewhat sure	Somewhat unsure	Somewhat unsure	Somewhat sure	Mostly sure	Mostly sure	Somewhat sure	Somewhat sure	-99	Agree	Agree	Disagree	Disagree	Disagree	Disagree	Disagree	Disagree	Agree	Agree	Disagree	Disagree	Somewhat sure	Somewhat sure	Somewhat sure	Somewhat sure	Somewhat sure	Somewhat sure	Somewhat sure	Somewhat sure	Somewhat sure	Mostly sure	Somewhat sure	Mostly sure	Agree	Disagree	Disagree	Disagree	Disagree	Disagree	Disagree	Disagree	Disagree	Agree	Disagree	Disagree	Disagree	Mostly sure	Mostly sure	Mostly sure	Mostly sure	Somewhat sure	Somewhat sure	Mostly sure	Mostly sure	Somewhat sure	Mostly sure	Mostly sure	Mostly sure	Mostly sure	Agree	Agree	Disagree	Disagree	Disagree	Agree	Agree	Agree	Disagree	Disagree	Disagree	Disagree	Somewhat sure	Mostly sure	Mostly sure	Mostly sure	Somewhat sure	Somewhat sure	Somewhat sure	Somewhat sure	Mostly sure	Mostly sure	Mostly sure	Mostly sure	-99	Seeing my thought content in some way	Hearing my thought content in some way	0	0	Feeling (touching) my thought content in some way	0	Mostly sure	Seeing my thought content in some way	Hearing my thought content in some way	0	0	0	0	Somewhat unsure	Seeing my thought content in some way	Hearing my thought content in some way	0	0	0	0	Mostly unsure	Seeing my thought content in some way	Hearing my thought content in some way	0	0	0	0	Somewhat unsure	Seeing my thought content in some way	Hearing my thought content in some way	0	0	0	0	Somewhat sure	Seeing my thought content in some way	Hearing my thought content in some way	0	0	Feeling (touching) my thought content in some way	0	Somewhat unsure	Seeing my thought content in some way	0	0	0	0	0	Mostly sure	Seeing my thought content in some way	0	0	0	0	0	Mostly sure	Seeing my thought content in some way	0	0	0	0	0	Mostly sure	Seeing my thought content in some way	Hearing my thought content in some way	0	0	0	0	Mostly sure	Seeing my thought content in some way	Hearing my thought content in some way	0	0	0	0	Mostly sure	-99	21	Female	No	Yes	Yes	Australia	United States of America	10	Quiet (minimal noise)	Bright (lighting is from daylight, or approximates daylight)	bedroom	No	No	-99	-99	I'm ready to submit
5/11/2021 15:44	5/11/2021 17:09	IP Address	100	5060	TRUE	5/11/2021 17:09	R_2z76InsI8olMvvz	anonymous	EN	1	SONA (student)	Yes	Mostly sure	Yes, but only because I specifically tried to make it do so	Mostly sure	Within a second or two after I started thinking	Somewhat sure	My thought content fluctuated in how visible it was during the period	Somewhat sure	More than half, but not all	Somewhat sure	Towards the middle of my thought	Somewhat unsure	1.5	Somewhat unsure	5.3	Somewhat unsure	Yes, even if I was completely still and unmoving	Somewhat unsure	Disagree	Disagree	Disagree	Disagree	Disagree	Disagree	Disagree	Disagree	Disagree	Disagree	Disagree	Disagree	Disagree	Somewhat unsure	Somewhat unsure	Somewhat unsure	Somewhat sure	Somewhat unsure	Mostly sure	Mostly sure	Somewhat sure	Somewhat sure	Somewhat sure	Mostly sure	Mostly sure	Mostly sure	No	-99	Somewhat sure	Always	Yes, I could choose where it seemed to be located	Somewhat sure	In the environment around me	Somewhat unsure	1181	327	Somewhat sure	628	214	Somewhat sure	No, my thought was visible, but I could not choose where it seemed to be located	Somewhat unsure	In the environment around me	Mostly unsure	1037	350	Somewhat sure	636	323	Mostly sure	It is normal for other people, and normal for me	Mostly unsure	Same as the average person	Mostly unsure	Mental imagery	-99	Mostly unsure	When my thought content was visible, only some parts of it were visible at the same time	Mostly sure	-99	No	Somewhat sure	No, my thought content was not audible in any way	Somewhat unsure	My thought content was never audible in any way	Somewhat unsure	My thought content was not audible in any way	Somewhat unsure	My thought content was not audible in any way	Somewhat unsure	My thought content was not audible in any way	Somewhat unsure	-99	Somewhat unsure	-99	Somewhat unsure	No, regardless of whether I moved or not	Somewhat unsure	My thought content was not audible in any way	My thought content was not audible in any way	My thought content was not audible in any way	My thought content was not audible in any way	My thought content was not audible in any way	My thought content was not audible in any way	My thought content was not audible in any way	My thought content was not audible in any way	My thought content was not audible in any way	My thought content was not audible in any way	My thought content was not audible in any way	My thought content was not audible in any way	My thought content was not audible in any way	Somewhat unsure	Somewhat unsure	Somewhat unsure	Somewhat unsure	Somewhat unsure	Somewhat unsure	Somewhat unsure	Somewhat unsure	Somewhat unsure	Somewhat unsure	Somewhat unsure	Somewhat unsure	Somewhat unsure	My thought content was not audible in any way	-99	Somewhat unsure	About the same	Yes, I could choose where it seemed to be located	Somewhat unsure	In my body	Somewhat unsure	991	360	Somewhat sure	705	372	Somewhat unsure	No, my thought was audible, but I could not choose where it seemed to be located	Somewhat unsure	In my body	Somewhat unsure	999	402	Somewhat sure	644	362	Somewhat sure	It is normal for other people, and normal for me	Mostly unsure	Same as the average person	Mostly unsure	Hallucination	-99	Mostly unsure	-99	Yes, automatically	Mostly sure	Yes, but only if I specifically try/tried to	Somewhat unsure	Yes, automatically	Somewhat unsure	Yes, automatically	Somewhat unsure	Seeing my thought content in some way	Seeing my thought content in some way	Seeing my thought content in some way	There is no difference	Seeing my thought content in some way	There is no difference	Seeing my thought content in some way	Hearing my thought content in some way	Seeing my thought content in some way	Seeing my thought content in some way	Seeing my thought content in some way	Somewhat sure	Somewhat sure	Somewhat sure	Somewhat sure	Somewhat sure	Somewhat sure	Somewhat sure	Somewhat sure	Somewhat sure	Somewhat sure	Somewhat unsure	-99	Agree	Agree	Disagree	Disagree	Disagree	Agree	Agree	Agree	Disagree	Agree	Disagree	Disagree	Somewhat sure	Somewhat sure	Somewhat unsure	Somewhat unsure	Somewhat unsure	Somewhat unsure	Somewhat sure	Somewhat sure	Somewhat unsure	Somewhat unsure	Mostly sure	Mostly sure	Agree	Agree	Agree	Disagree	Disagree	Disagree	Disagree	Agree	Agree	Disagree	Disagree	Disagree	Disagree	Completely sure	Somewhat sure	Somewhat sure	Somewhat unsure	Somewhat unsure	Somewhat unsure	Somewhat sure	Somewhat unsure	Somewhat sure	Somewhat sure	Somewhat sure	Somewhat sure	Somewhat sure	Agree	Agree	Disagree	Disagree	Disagree	Agree	Agree	Agree	Disagree	Agree	Disagree	Disagree	Somewhat sure	Somewhat sure	Somewhat sure	Somewhat unsure	Somewhat unsure	Somewhat sure	Somewhat sure	Mostly unsure	Somewhat sure	Somewhat sure	Somewhat sure	Somewhat sure	-99	Seeing my thought content in some way	0	0	0	0	0	Somewhat unsure	Seeing my thought content in some way	0	0	0	0	0	Somewhat unsure	Seeing my thought content in some way	0	0	0	0	0	Somewhat unsure	Seeing my thought content in some way	0	0	0	0	0	Somewhat unsure	Seeing my thought content in some way	0	0	0	0	0	Somewhat unsure	Seeing my thought content in some way	0	0	0	0	0	Somewhat unsure	Seeing my thought content in some way	0	0	0	0	0	Somewhat unsure	Seeing my thought content in some way	0	0	0	0	0	Somewhat unsure	Seeing my thought content in some way	0	0	0	0	0	Somewhat unsure	Seeing my thought content in some way	0	0	0	0	0	Somewhat sure	Seeing my thought content in some way	0	0	0	0	0	Somewhat sure	-99	19	Male	Yes	No	Yes	Hong Kong (S.A.R.)	Hong Kong (S.A.R.)	3	Moderate (some noise, but it was not distracting)	Bright (lighting is from daylight, or approximates daylight)	bedroom	Yes	Yes	-99	-99	I'm ready to submit
5/11/2021 17:31	5/11/2021 17:55	IP Address	100	1416	TRUE	5/11/2021 17:55	R_3F4gS8yJcDtirgU	anonymous	EN	0.899999976	SONA (student)	Yes	Mostly sure	Yes, automatically, even if I wasn't trying to make it do so	Mostly sure	As soon as I started thinking	Completely sure	My thought content was consistently visible for the entire period	Completely sure	All of the period	Somewhat sure	Towards the start of my thought	Completely sure	0.5	Somewhat sure	10	Somewhat sure	No, I had to move some part of myself in some way, even if by just a very small amount	Completely sure	Disagree	Disagree	Disagree	Agree	Disagree	Disagree	Disagree	Disagree	Disagree	Disagree	Disagree	Disagree	Disagree	Completely sure	Mostly sure	Somewhat unsure	Completely sure	Completely sure	Completely sure	Completely sure	Completely sure	Completely sure	Completely sure	Completely sure	Completely sure	Completely sure	No	-99	Completely sure	Always	Yes, I could choose where it seemed to be located	Completely sure	In my head	Completely sure	1030	360	Mostly sure	643	332	Mostly sure	Yes, I could choose where it seemed to be located	Completely sure	Not in my head, body, or the environment, but somewhere else	Completely sure	1042	357	Completely sure	644	304	Completely sure	It is normal for other people, and normal for me	Mostly sure	Same as the average person	Somewhat sure	Mental imagery	-99	Completely sure	When my thought content was visible, all parts of it were visible at the same time	Mostly sure	-99	Yes	Completely sure	Yes, automatically, even if I wasn't trying to make it do so	Completely sure	As soon as I started thinking	Completely sure	My thought content was consistently audible for the entire period	Completely sure	All of the period	Completely sure	It was equally audible throughout my thought	Completely sure	0	Completely sure	10	Mostly sure	Yes, even if I was completely still and unmoving	Completely sure	Disagree	Disagree	Disagree	Agree	Disagree	Disagree	Disagree	Disagree	Disagree	Disagree	Disagree	Disagree	Disagree	Completely sure	Somewhat unsure	Completely sure	Mostly sure	Completely sure	Completely sure	Completely sure	Completely sure	Completely sure	Completely sure	Completely sure	Completely sure	Completely sure	No	-99	Completely sure	About the same	Yes, I could choose where it seemed to be located	Completely sure	In my body	Completely sure	1022	385	Completely sure	647	362	Mostly sure	Yes, I could choose where it seemed to be located	Mostly sure	In my body	Mostly sure	1009	375	Somewhat sure	647	363	Mostly sure	It is normal for other people, and normal for me	Completely sure	Same as the average person	Mostly sure	Mental imagery	-99	Completely sure	-99	Yes, automatically	Completely sure	Yes, but only if I specifically try/tried to	Completely sure	Yes, automatically	Completely sure	Yes, but only if I specifically try/tried to	Completely sure	Hearing my thought content in some way	Hearing my thought content in some way	Hearing my thought content in some way	Hearing my thought content in some way	Hearing my thought content in some way	There is no difference	Seeing my thought content in some way	Hearing my thought content in some way	Hearing my thought content in some way	Hearing my thought content in some way	Hearing my thought content in some way	Completely sure	Somewhat sure	Completely sure	Completely sure	Completely sure	Completely sure	Mostly sure	Completely sure	Completely sure	Completely sure	Completely sure	-99	Agree	Agree	Disagree	Disagree	Disagree	Disagree	Agree	Agree	Disagree	Disagree	Disagree	Disagree	Somewhat sure	Completely sure	Completely sure	Completely sure	Completely sure	Somewhat sure	Completely sure	Mostly sure	Completely sure	Completely sure	Completely sure	Completely sure	Agree	Agree	Agree	Disagree	Disagree	Disagree	Agree	Agree	Agree	Disagree	Agree	Disagree	Disagree	Completely sure	Completely sure	Completely sure	Completely sure	Completely sure	Completely sure	Mostly sure	Completely sure	Somewhat sure	Completely sure	Somewhat sure	Completely sure	Completely sure	Agree	Agree	Agree	Disagree	Disagree	Agree	Agree	Agree	Disagree	Disagree	Disagree	Disagree	Completely sure	Completely sure	Completely sure	Mostly sure	Completely sure	Completely sure	Completely sure	Completely sure	Completely sure	Completely sure	Completely sure	Completely sure	-99	Seeing my thought content in some way	Hearing my thought content in some way	0	0	0	0	Completely sure	0	Hearing my thought content in some way	0	0	0	0	Completely sure	Seeing my thought content in some way	Hearing my thought content in some way	0	0	0	0	Mostly sure	0	Hearing my thought content in some way	0	0	0	0	Completely sure	0	Hearing my thought content in some way	0	0	0	0	Mostly sure	Seeing my thought content in some way	Hearing my thought content in some way	0	0	0	0	Completely sure	Seeing my thought content in some way	0	0	0	0	0	Completely sure	Seeing my thought content in some way	Hearing my thought content in some way	0	0	0	0	Mostly sure	0	Hearing my thought content in some way	0	0	0	0	Completely sure	0	Hearing my thought content in some way	0	0	0	0	Completely sure	Seeing my thought content in some way	Hearing my thought content in some way	0	0	0	0	Completely sure	-99	20	Female	No	Yes	Yes	Australia	Australia	8	Moderate (some noise, but it was not distracting)	Dim (lighting is from lamplight, or approximates lamplight)	Study room at desk with late afternoon sunlight	Yes	Yes	I think that for myself, they are qualitatively the same but the difference lies in the actual content of what is being thought or imagined about.	-99	I'm ready to submit
5/11/2021 17:39	5/11/2021 18:21	IP Address	100	2534	TRUE	5/11/2021 18:21	R_31GewuWfi4KS9Tt	anonymous	EN	1	SONA (student)	No	Somewhat sure	Yes, but only because I specifically tried to make it do so	Mostly sure	Several or more seconds after I started thinking	Mostly sure	My thought content fluctuated in how visible it was during the period	Mostly sure	Less than half, but not none	Mostly sure	Towards the end of my thought	Mostly sure	3.1	Mostly sure	0.5	Mostly sure	No, I had to move some part of myself in some way, even if by just a very small amount	Somewhat sure	Disagree	Disagree	Disagree	Agree	Disagree	Disagree	Disagree	Disagree	Disagree	Disagree	Disagree	Disagree	Disagree	Mostly sure	Mostly sure	Mostly sure	Completely sure	Mostly sure	Mostly sure	Mostly sure	Mostly sure	Mostly sure	Mostly sure	Mostly sure	Mostly sure	Mostly sure	No	-99	Mostly sure	Always	No, my thought content was not visible in any way	Mostly sure	My thought content was not visible in any way	Mostly sure							No, my thought content was not visible in any way	Mostly sure	In my head	Completely sure	1032	326	Completely sure	644	316	Completely sure	It is normal for other people, but not normal for me	Mostly sure	Less visible	Completely sure	Mental imagery	-99	Mostly sure	When my thought content was visible, only some parts of it were visible at the same time	Completely sure	To focus on the letter I have to think of it in the sentence of 'the letter 'O'' in the instructions, if I specifically try to focus on the O it take more concentration and I can only really focus on one aspect of it at a time	Yes	Somewhat unsure	Yes, automatically, even if I wasn't trying to make it do so	Somewhat unsure	As soon as I started thinking	Somewhat sure	My thought content was consistently audible for the entire period	Completely sure	All of the period	Completely sure	It was equally audible throughout my thought	Completely sure	0.1	Completely sure	10	Completely sure	No, I had to move some part of myself in some way, even if by just a very small amount	Mostly sure	Disagree	Disagree	Disagree	Agree	Disagree	Disagree	Disagree	Agree	Agree	Agree	Disagree	Disagree	Disagree	Completely sure	Completely sure	Completely sure	Somewhat sure	Completely sure	Completely sure	Completely sure	Somewhat sure	Somewhat sure	Somewhat sure	Completely sure	Completely sure	Completely sure	Yes (please specify)	Jaw	Mostly sure	About the same	No, my thought content was audible, but I could not choose where it seemed to be located	Completely sure	In my head	Mostly sure	983	360	Somewhat sure	642	381	Mostly unsure	No, my thought was audible, but I could not choose where it seemed to be located	Completely unsure	In my head	Completely unsure	986	334	Somewhat unsure	644	391	Mostly unsure	It is normal for other people, and normal for me	Completely sure	Same as the average person	Mostly sure	Mental imagery	-99	Completely sure	I did not think the sounds have a location	Yes, automatically	Completely sure	No	Mostly sure	Yes, but only if I specifically try/tried to	Somewhat sure	No, I only hear what I'm thinking about in some way	Mostly sure	Hearing my thought content in some way	Hearing my thought content in some way	Hearing my thought content in some way	Hearing my thought content in some way	Hearing my thought content in some way	There is no difference	There is no difference	Hearing my thought content in some way	Hearing my thought content in some way	Hearing my thought content in some way	Hearing my thought content in some way	Completely sure	Completely sure	Completely sure	Completely sure	Completely sure	Somewhat sure	Mostly sure	Completely sure	Completely sure	Completely sure	Completely sure	-99	Disagree	Agree	Disagree	Disagree	Disagree	Disagree	Agree	Agree	Disagree	Agree	Disagree	Disagree	Somewhat sure	Mostly sure	Completely sure	Completely sure	Completely sure	Mostly sure	Mostly sure	Completely sure	Somewhat sure	Somewhat sure	Completely sure	Mostly sure	Agree	Agree	Agree	Agree	Disagree	Disagree	Disagree	Agree	Agree	Disagree	Disagree	Disagree	Disagree	Completely sure	Somewhat unsure	Completely sure	Somewhat unsure	Mostly sure	Mostly sure	Somewhat sure	Completely sure	Completely sure	Somewhat sure	Somewhat sure	Completely sure	Completely sure	Agree	Agree	Disagree	Disagree	Disagree	Agree	Agree	Agree	Disagree	Agree	Disagree	Disagree	Mostly sure	Mostly sure	Somewhat sure	Mostly sure	Mostly sure	Completely sure	Completely sure	Completely sure	Mostly sure	Mostly sure	Somewhat sure	Completely sure	I do occasionally sleep talk and only recently started remembering my dreams	0	Hearing my thought content in some way	0	0	0	0	Completely sure	0	Hearing my thought content in some way	0	0	0	0	Completely sure	0	Hearing my thought content in some way	0	0	0	0	Completely sure	0	Hearing my thought content in some way	0	0	0	0	Completely sure	0	Hearing my thought content in some way	0	0	0	0	Completely sure	0	Hearing my thought content in some way	0	0	0	0	Completely sure	0	Hearing my thought content in some way	0	0	0	0	Completely unsure	0	Hearing my thought content in some way	0	0	0	0	Completely sure	0	Hearing my thought content in some way	0	0	0	0	Completely sure	0	Hearing my thought content in some way	0	0	0	0	Completely sure	0	Hearing my thought content in some way	0	0	0	0	Completely sure	-99	20	Female	No	Yes	Yes	Australia	Australia	8	Quiet (minimal noise)	Bright (lighting is from daylight, or approximates daylight)	Bedroom	Yes	Yes	I would differentiate them on that thinking is from real life experience but imagining can be more abstract.	-99	I'm ready to submit
5/11/2021 18:43	5/11/2021 19:04	IP Address	100	1283	TRUE	5/11/2021 19:04	R_1eQbQTxAHCrcOB4	anonymous	EN	1	SONA (student)	Yes	Mostly sure	Yes, automatically, even if I wasn't trying to make it do so	Somewhat unsure	Within a second or two after I started thinking	Somewhat unsure	My thought content fluctuated in how visible it was during the period	Mostly sure	More than half, but not all	Mostly sure	It was equally visible throughout my thought	Somewhat sure	0.2	Mostly sure	4	Somewhat unsure	No, I had to move some part of myself in some way, even if by just a very small amount	Somewhat unsure	Disagree	Agree	Agree	Agree	Disagree	Disagree	Disagree	Disagree	Disagree	Disagree	Disagree	Disagree	Disagree	Mostly sure	Somewhat sure	Somewhat sure	Somewhat unsure	Somewhat sure	Somewhat sure	Mostly sure	Mostly sure	Mostly sure	Mostly sure	Completely sure	Mostly sure	Mostly sure	No	-99	Somewhat unsure	Always	Yes, I could choose where it seemed to be located	Somewhat sure	Not in my head, body, or the environment, but somewhere else	Somewhat unsure	1037	372	Somewhat unsure	649	353	Somewhat unsure	Yes, I could choose where it seemed to be located	Somewhat sure	In my head	Somewhat sure	1009	359	Somewhat unsure	664	363	Somewhat unsure	It is normal for other people, and normal for me	Somewhat sure	More visible	Somewhat sure	Mental imagery	-99	Mostly sure	When my thought content was visible, only some parts of it were visible at the same time	Somewhat unsure	-99	Yes	Mostly sure	Yes, automatically, even if I wasn't trying to make it do so	Somewhat sure	As soon as I started thinking	Somewhat sure	My thought content was consistently audible for the entire period	Somewhat sure	About half the time	Somewhat unsure	Towards the start of my thought	Somewhat sure	0.3	Somewhat unsure	6.1	Somewhat unsure	No, regardless of whether I moved or not	Somewhat sure	Disagree	Disagree	Disagree	Disagree	Disagree	Disagree	Disagree	Disagree	Disagree	Disagree	Disagree	Disagree	Disagree	Somewhat sure	Somewhat sure	Somewhat sure	Somewhat unsure	Somewhat sure	Somewhat sure	Somewhat sure	Somewhat sure	Somewhat sure	Somewhat unsure	Somewhat unsure	Mostly sure	Somewhat sure	No	-99	Somewhat sure	About the same	No, my thought content was audible, but I could not choose where it seemed to be located	Somewhat unsure	In my head	Somewhat unsure	1025	374	Somewhat unsure	634	249	Somewhat unsure	No, my thought was audible, but I could not choose where it seemed to be located	Somewhat unsure	In my head	Somewhat unsure	1037	382	Somewhat unsure	641	274	Somewhat unsure	It is normal for other people, and normal for me	Somewhat sure	Same as the average person	Somewhat sure	Hallucination	-99	Somewhat unsure	-99	Yes, automatically	Somewhat sure	Yes, but only if I specifically try/tried to	Somewhat sure	Yes, automatically	Somewhat unsure	Yes, automatically	Somewhat unsure	Hearing my thought content in some way	There is no difference	There is no difference	Hearing my thought content in some way	Hearing my thought content in some way	There is no difference	There is no difference	Hearing my thought content in some way	Hearing my thought content in some way	Seeing my thought content in some way	There is no difference	Somewhat sure	Somewhat sure	Somewhat sure	Somewhat unsure	Somewhat sure	Somewhat sure	Mostly sure	Somewhat sure	Mostly sure	Mostly sure	Somewhat sure	-99	Agree	Agree	Disagree	Agree	Agree	Disagree	Agree	Disagree	Disagree	Agree	Disagree	Disagree	Somewhat sure	Mostly sure	Somewhat sure	Somewhat unsure	Somewhat unsure	Somewhat sure	Somewhat sure	Somewhat sure	Somewhat sure	Mostly sure	Completely sure	Somewhat unsure	Agree	Agree	Agree	Disagree	Disagree	Agree	Agree	Agree	Agree	Disagree	Disagree	Disagree	Disagree	Somewhat sure	Somewhat sure	Somewhat unsure	Somewhat unsure	Somewhat sure	Mostly sure	Somewhat sure	Somewhat sure	Mostly sure	Somewhat sure	Mostly sure	Completely sure	Completely sure	Agree	Agree	Agree	Agree	Agree	Agree	Agree	Agree	Disagree	Disagree	Disagree	Disagree	Somewhat sure	Somewhat sure	Somewhat sure	Somewhat sure	Somewhat sure	Somewhat sure	Somewhat sure	Somewhat sure	Completely sure	Completely sure	Completely sure	Completely sure	-99	0	Hearing my thought content in some way	0	0	0	0	Somewhat sure	0	Hearing my thought content in some way	0	0	0	0	Somewhat unsure	0	Hearing my thought content in some way	0	0	0	0	Somewhat sure	0	Hearing my thought content in some way	0	0	0	0	Somewhat sure	0	Hearing my thought content in some way	0	0	0	0	Somewhat sure	0	0	Tasting my thought content in some way	0	Feeling (touching) my thought content in some way	0	Somewhat sure	Seeing my thought content in some way	0	0	0	0	0	Somewhat unsure	0	Hearing my thought content in some way	0	0	0	0	Somewhat sure	0	Hearing my thought content in some way	0	0	0	0	Somewhat sure	0	Hearing my thought content in some way	0	0	0	0	Somewhat unsure	Seeing my thought content in some way	Hearing my thought content in some way	0	0	0	0	Somewhat sure	-99	21	Male	No	No	Yes	Australia	China	9	Moderate (some noise, but it was not distracting)	Dim (lighting is from lamplight, or approximates lamplight)	living room	Yes	Yes	-99	-99	I'm ready to submit
5/11/2021 18:59	5/11/2021 19:50	IP Address	100	3070	TRUE	5/11/2021 19:50	R_2cC2h9Soxujjygm	anonymous	EN	1	SONA (student)	Yes	Completely sure	Yes, automatically, even if I wasn't trying to make it do so	Completely sure	As soon as I started thinking	Completely sure	My thought content was consistently visible for the entire period	Mostly sure	All of the period	Mostly sure	Towards the middle of my thought	Somewhat sure	9.2	Mostly sure	9.1	Mostly sure	Yes, even if I was completely still and unmoving	Mostly sure	Disagree	Disagree	Disagree	Agree	Disagree	Disagree	Disagree	Disagree	Disagree	Disagree	Disagree	Disagree	Disagree	Mostly sure	Mostly sure	Mostly sure	Mostly sure	Mostly sure	Mostly sure	Mostly sure	Mostly sure	Mostly sure	Mostly sure	Mostly sure	Mostly sure	Mostly sure	No	-99	Mostly sure	Always	Yes, I could choose where it seemed to be located	Mostly sure	In the environment around me	Mostly sure	1225	345	Mostly sure	649	175	Mostly sure	Yes, I could choose where it seemed to be located	Mostly sure	In my head	Mostly sure	1006	347	Mostly sure	644	355	Mostly sure	It is normal for other people, and normal for me	Mostly sure	Same as the average person	Somewhat sure	Mental imagery	-99	Mostly sure	When my thought content was visible, all parts of it were visible at the same time	Mostly sure	-99	Yes	Mostly sure	Yes, but only because I specifically tried to make it do so	Mostly sure	As soon as I started thinking	Mostly sure	My thought content fluctuated in how audible it was during the period	Somewhat sure	All of the period	Mostly sure	Towards the start of my thought	Mostly sure	0	Mostly sure	10	Somewhat sure	Yes, even if I was completely still and unmoving	Mostly sure	Disagree	Disagree	Disagree	Disagree	Disagree	Disagree	Disagree	Disagree	Disagree	Disagree	Disagree	Disagree	Disagree	Mostly sure	Mostly sure	Mostly sure	Mostly sure	Mostly sure	Mostly sure	Mostly sure	Mostly sure	Mostly sure	Mostly sure	Mostly sure	Mostly sure	Mostly sure	No	-99	Mostly sure	About the same	Yes, I could choose where it seemed to be located	Mostly sure	In my head	Mostly sure	1005	356	Mostly sure	645	364	Mostly sure	No, my thought was audible, but I could not choose where it seemed to be located	Mostly sure	In my head	Mostly sure	1001	347	Mostly sure	649	358	Mostly sure	It is normal for other people, and normal for me	Mostly sure	Same as the average person	Mostly sure	Mental imagery	-99	Mostly sure	-99	Yes, automatically	Mostly sure	Yes, automatically	Mostly sure	Yes, but only if I specifically try/tried to	Mostly sure	Yes, automatically	Mostly sure	There is no difference	There is no difference	There is no difference	There is no difference	There is no difference	There is no difference	There is no difference	Hearing my thought content in some way	Hearing my thought content in some way	Hearing my thought content in some way	There is no difference	Mostly sure	Mostly sure	Mostly sure	Mostly sure	Mostly sure	Mostly sure	Mostly sure	Mostly sure	Mostly sure	Mostly sure	Somewhat unsure	-99	Agree	Agree	Agree	Agree	Agree	Agree	Agree	Agree	Disagree	Disagree	Disagree	Disagree	Mostly sure	Mostly sure	Mostly sure	Mostly sure	Mostly sure	Mostly sure	Mostly sure	Mostly sure	Mostly sure	Mostly sure	Mostly sure	Mostly sure	Agree	Agree	Agree	Agree	Agree	Agree	Agree	Agree	Agree	Disagree	Disagree	Disagree	Disagree	Completely sure	Completely sure	Completely sure	Completely sure	Completely sure	Completely sure	Completely sure	Completely sure	Completely sure	Completely sure	Completely sure	Completely sure	Completely sure	Agree	Agree	Agree	Agree	Agree	Agree	Agree	Agree	Disagree	Disagree	Disagree	Disagree	Completely sure	Completely sure	Completely sure	Completely sure	Completely sure	Completely sure	Completely sure	Completely sure	Completely sure	Completely sure	Completely sure	Completely sure	-99	Seeing my thought content in some way	Hearing my thought content in some way	0	0	0	0	Mostly sure	Seeing my thought content in some way	Hearing my thought content in some way	0	0	0	0	Mostly sure	Seeing my thought content in some way	Hearing my thought content in some way	0	0	0	0	Mostly sure	Seeing my thought content in some way	Hearing my thought content in some way	0	0	0	0	Mostly sure	Seeing my thought content in some way	Hearing my thought content in some way	0	0	0	0	Mostly sure	Seeing my thought content in some way	Hearing my thought content in some way	0	0	0	0	Mostly sure	Seeing my thought content in some way	Hearing my thought content in some way	0	0	0	0	Mostly sure	Seeing my thought content in some way	Hearing my thought content in some way	0	0	0	0	Mostly sure	Seeing my thought content in some way	Hearing my thought content in some way	0	0	0	0	Mostly sure	Seeing my thought content in some way	Hearing my thought content in some way	0	0	0	0	Mostly sure	Seeing my thought content in some way	Hearing my thought content in some way	0	0	0	0	Somewhat sure	-99	19	Female	Yes	Yes	No	China	China	7	Moderate (some noise, but it was not distracting)	Bright (lighting is from daylight, or approximates daylight)	bedroom	Yes	Yes	-99	-99	I'm ready to submit
5/11/2021 19:42	5/11/2021 20:18	IP Address	100	2157	TRUE	5/11/2021 20:18	R_3oyZGZbWcvXfNzp	anonymous	EN	1	SONA (student)	Yes	Completely sure	Yes, but only because I specifically tried to make it do so	Completely sure	As soon as I started thinking	Completely sure	My thought content fluctuated in how visible it was during the period	Completely sure	More than half, but not all	Completely sure	It was equally visible throughout my thought	Mostly sure	1.5	Mostly sure	7	Mostly sure	Yes, even if I was completely still and unmoving	Mostly sure	Disagree	Agree	Disagree	Agree	Disagree	Disagree	Disagree	Disagree	Disagree	Disagree	Disagree	Disagree	Disagree	Completely sure	Completely sure	Completely sure	Completely sure	Completely sure	Completely sure	Completely sure	Completely sure	Completely sure	Completely sure	Completely sure	Completely sure	Completely sure	No	-99	Mostly sure	Often	No, my thought content was visible, but I could not choose where it seemed to be located	Mostly sure	It had no consistent location	Mostly sure	1024	354	Mostly sure	567	302	Mostly sure	Yes, I could choose where it seemed to be located	Completely sure	It had no consistent location	Mostly sure	1030	336	Completely sure	642	321	Completely sure	It is not normal for other people, but is normal for me	Mostly sure	More visible	Completely sure	Mental imagery	-99	Mostly sure	When my thought content was visible, only some parts of it were visible at the same time	Mostly sure	-99	Yes	Mostly sure	Yes, but only because I specifically tried to make it do so	Mostly sure	As soon as I started thinking	Completely sure	My thought content fluctuated in how audible it was during the period	Mostly sure	More than half, but not all	Mostly sure	Towards the start of my thought	Mostly sure	0.5	Mostly sure	10	Mostly sure	No, regardless of whether I moved or not	Completely sure	Disagree	Disagree	Disagree	Disagree	Disagree	Disagree	Disagree	Disagree	Disagree	Disagree	Disagree	Disagree	Disagree	Completely sure	Completely sure	Completely sure	Completely sure	Completely sure	Completely sure	Completely sure	Completely sure	Completely sure	Completely sure	Completely sure	Completely sure	Completely sure	No	-99	Completely sure	About the same	Yes, I could choose where it seemed to be located	Mostly sure	It had no consistent location	Mostly sure	994	354	Mostly sure	642	345	Mostly sure	Yes, I could choose where it seemed to be located	Mostly sure	In my head	Mostly sure	1040	336	Mostly sure	642	337	Mostly sure	It is normal for other people, and normal for me	Somewhat sure	More audible	Mostly sure	Mental imagery	-99	Mostly sure	-99	Yes, automatically	Completely sure	Yes, but only if I specifically try/tried to	Mostly sure	Yes, automatically	Mostly sure	Yes, automatically	Completely sure	Hearing my thought content in some way	Hearing my thought content in some way	There is no difference	Hearing my thought content in some way	Hearing my thought content in some way	Hearing my thought content in some way	There is no difference	There is no difference	Hearing my thought content in some way	Seeing my thought content in some way	There is no difference	Completely sure	Completely sure	Mostly sure	Completely sure	Completely sure	Completely sure	Completely sure	Completely sure	Completely sure	Completely sure	Completely sure	-99	Agree	Agree	Agree	Disagree	Disagree	Disagree	Agree	Agree	Disagree	Disagree	Disagree	Disagree	Completely sure	Completely sure	Mostly sure	Completely sure	Completely sure	Mostly sure	Completely sure	Completely sure	Completely sure	Completely sure	Completely sure	Completely sure	Agree	Agree	Agree	Agree	Agree	Agree	Disagree	Agree	Agree	Disagree	Disagree	Disagree	Disagree	Completely sure	Completely sure	Completely sure	Completely sure	Completely sure	Completely sure	Completely sure	Completely sure	Completely sure	Completely sure	Completely sure	Completely sure	Completely sure	Agree	Agree	Agree	Disagree	Disagree	Agree	Agree	Agree	Disagree	Disagree	Disagree	Disagree	Completely sure	Completely sure	Completely sure	Completely sure	Completely sure	Completely sure	Completely sure	Completely sure	Completely sure	Completely sure	Completely sure	Completely sure	-99	0	Hearing my thought content in some way	0	0	0	0	Mostly sure	0	Hearing my thought content in some way	0	0	Feeling (touching) my thought content in some way	0	Mostly sure	Seeing my thought content in some way	Hearing my thought content in some way	0	0	0	0	Mostly sure	Seeing my thought content in some way	Hearing my thought content in some way	0	0	Feeling (touching) my thought content in some way	0	Mostly sure	Seeing my thought content in some way	Hearing my thought content in some way	0	0	Feeling (touching) my thought content in some way	0	Mostly sure	0	Hearing my thought content in some way	0	0	0	0	Mostly sure	Seeing my thought content in some way	Hearing my thought content in some way	0	0	Feeling (touching) my thought content in some way	0	Mostly sure	0	Hearing my thought content in some way	0	0	Feeling (touching) my thought content in some way	0	Mostly sure	Seeing my thought content in some way	Hearing my thought content in some way	0	0	Feeling (touching) my thought content in some way	0	Mostly sure	Seeing my thought content in some way	Hearing my thought content in some way	0	0	Feeling (touching) my thought content in some way	0	Mostly sure	Seeing my thought content in some way	Hearing my thought content in some way	0	0	Feeling (touching) my thought content in some way	0	Mostly sure	-99	21	Male	No	Yes	Yes	China	China	6	Quiet (minimal noise)	Dim (lighting is from lamplight, or approximates lamplight)	bedroom	Yes	Yes	-99	-99	I'm ready to submit
5/11/2021 21:53	5/11/2021 22:05	IP Address	100	715	TRUE	5/11/2021 22:05	R_2uJq56rS9Bbsbcq	anonymous	EN	1	SONA (student)	Yes	Somewhat sure	Yes, but only because I specifically tried to make it do so	Somewhat sure	Within a second or two after I started thinking	Somewhat sure	My thought content fluctuated in how visible it was during the period	Somewhat sure	Less than half, but not none	Somewhat sure	Towards the middle of my thought	Somewhat sure	4.9	Somewhat sure	3.4	Somewhat sure	No, I had to move some part of myself in some way, even if by just a very small amount	Somewhat sure	Agree	Agree	Agree	Agree	I did not see my thought in any way	Disagree	Disagree	Agree	Agree	Agree	Disagree	Disagree	Disagree	Somewhat sure	Somewhat sure	Somewhat sure	Somewhat sure	Somewhat sure	Somewhat sure	Somewhat sure	Somewhat sure	Somewhat sure	Somewhat sure	Somewhat sure	Somewhat sure	Somewhat sure	No	-99	Somewhat sure	Always	No, my thought content was visible, but I could not choose where it seemed to be located	Somewhat sure	It had no consistent location	Somewhat sure	1053	611	Somewhat sure	624	370	Somewhat sure	No, my thought was visible, but I could not choose where it seemed to be located	Somewhat sure	It had no consistent location	Somewhat sure	991	437	Somewhat sure	651	376	Somewhat sure	It is normal for other people, and normal for me	Somewhat sure	Same as the average person	Somewhat sure	Mental imagery	-99	Somewhat sure	When my thought content was visible, only some parts of it were visible at the same time	Somewhat sure	-99	Yes	Somewhat sure	Yes, automatically, even if I wasn't trying to make it do so	Somewhat sure	Within a second or two after I started thinking	Somewhat sure	My thought content fluctuated in how audible it was during the period	Somewhat sure	Less than half, but not none	Somewhat sure	My thought content was not audible in any way	Somewhat sure	4.2	Somewhat sure	4.3	Somewhat sure	No, I had to move some part of myself in some way, even if by just a very small amount	Somewhat sure	Agree	Agree	Agree	Agree	Agree	Disagree	Disagree	Disagree	Disagree	Disagree	Disagree	Disagree	Agree	Somewhat sure	Somewhat sure	Somewhat sure	Somewhat sure	Somewhat sure	Somewhat sure	Somewhat sure	Somewhat sure	Somewhat sure	Somewhat sure	Somewhat sure	Somewhat sure	Somewhat sure	My thought content was not audible in any way	-99	Somewhat sure	About the same	No, my thought content was audible, but I could not choose where it seemed to be located	Somewhat sure	In my head	Somewhat sure	1019	483	Somewhat sure	626	376	Somewhat sure	No, my thought was audible, but I could not choose where it seemed to be located	Somewhat sure	It had no consistent location	Somewhat sure	1014	598	Somewhat sure	626	358	Mostly sure	It is normal for other people, and normal for me	Somewhat sure	Same as the average person	Somewhat sure	My thought content is not audible in any way	-99	Somewhat unsure	-99	Yes, but only if I specifically try/tried to	Somewhat sure	Yes, but only if I specifically try/tried to	Somewhat sure	No, I only see what I'm thinking about in some way	Somewhat sure	No, I only hear what I'm thinking about in some way	Somewhat sure	Hearing my thought content in some way	There is no difference	There is no difference	Hearing my thought content in some way	There is no difference	There is no difference	Hearing my thought content in some way	Hearing my thought content in some way	Hearing my thought content in some way	There is no difference	Hearing my thought content in some way	Somewhat sure	Somewhat sure	Somewhat sure	Somewhat sure	Somewhat sure	Somewhat sure	Somewhat sure	Somewhat sure	Somewhat sure	Somewhat sure	Somewhat sure	-99	Disagree	Agree	Agree	Disagree	Agree	Disagree	Agree	Disagree	Agree	Disagree	Disagree	Disagree	Somewhat sure	Somewhat sure	Somewhat sure	Somewhat sure	Somewhat sure	Somewhat sure	Somewhat sure	Somewhat sure	Somewhat sure	Somewhat sure	Somewhat sure	Somewhat sure	Disagree	Agree	Agree	Agree	Disagree	Agree	Disagree	Agree	Disagree	Agree	Disagree	Agree	Agree	Somewhat sure	Somewhat sure	Somewhat sure	Somewhat sure	Somewhat sure	Somewhat sure	Somewhat sure	Somewhat sure	Somewhat sure	Somewhat sure	Somewhat sure	Somewhat sure	Somewhat sure	Agree	Disagree	Disagree	Disagree	Disagree	Agree	Agree	Agree	Disagree	Disagree	Disagree	Disagree	Somewhat sure	Somewhat sure	Somewhat sure	Somewhat sure	Somewhat sure	Somewhat sure	Somewhat sure	Somewhat sure	Somewhat sure	Somewhat sure	Somewhat sure	Somewhat sure	-99	Seeing my thought content in some way	0	0	0	Feeling (touching) my thought content in some way	0	Somewhat sure	Seeing my thought content in some way	0	0	Smelling my thought content in some way	0	0	Somewhat sure	0	Hearing my thought content in some way	Tasting my thought content in some way	0	0	0	Somewhat sure	Seeing my thought content in some way	Hearing my thought content in some way	0	Smelling my thought content in some way	0	0	Somewhat sure	Seeing my thought content in some way	0	0	0	0	0	Somewhat sure	0	0	0	Smelling my thought content in some way	0	0	Somewhat sure	0	0	Tasting my thought content in some way	0	Feeling (touching) my thought content in some way	0	Somewhat sure	0	Hearing my thought content in some way	0	Smelling my thought content in some way	0	0	Somewhat sure	0	Hearing my thought content in some way	0	0	0	0	Somewhat sure	Seeing my thought content in some way	0	0	0	0	0	Somewhat sure	0	Hearing my thought content in some way	0	0	Feeling (touching) my thought content in some way	0	Somewhat sure	-99	22	Female	No	No	No	China	China	11	Moderate (some noise, but it was not distracting)	Dim (lighting is from lamplight, or approximates lamplight)	living room	Yes	Yes	-99	-99	I'm ready to submit
5/11/2021 22:31	5/11/2021 23:03	IP Address	100	1964	TRUE	5/11/2021 23:03	R_31t1pnZrevvOWBf	anonymous	EN	1	SONA (student)	Yes	Completely sure	Yes, automatically, even if I wasn't trying to make it do so	Completely sure	As soon as I started thinking	Completely sure	My thought content was consistently visible for the entire period	Mostly sure	More than half, but not all	Mostly sure	Towards the middle of my thought	Completely sure	0.1	Mostly sure	10	Mostly sure	Yes, even if I was completely still and unmoving	Mostly sure	Disagree	Disagree	Disagree	Agree	Disagree	Disagree	Disagree	Disagree	Disagree	Disagree	Disagree	Disagree	Disagree	Completely sure	Somewhat sure	Somewhat unsure	Somewhat sure	Completely sure	Completely sure	Completely sure	Completely sure	Mostly sure	Completely sure	Completely sure	Completely sure	Mostly sure	No	-99	Mostly sure	Always	Yes, I could choose where it seemed to be located	Mostly sure	In my head	Somewhat sure	1014	321	Somewhat sure	672	344	Mostly sure	Yes, I could choose where it seemed to be located	Mostly sure	In my head	Mostly sure	999	336	Mostly sure	644	335	Mostly sure	It is normal for other people, and normal for me	Somewhat sure	More visible	Somewhat unsure	Mental imagery	-99	Mostly sure	When my thought content was visible, all parts of it were visible at the same time	Mostly sure	-99	Yes	Mostly sure	Yes, automatically, even if I wasn't trying to make it do so	Somewhat unsure	Within a second or two after I started thinking	Somewhat unsure	My thought content fluctuated in how audible it was during the period	Somewhat sure	More than half, but not all	Somewhat sure	Towards the middle of my thought	Somewhat sure	1	Somewhat unsure	6.9	Somewhat unsure	Yes, even if I was completely still and unmoving	Mostly sure	Disagree	Disagree	Disagree	Agree	Disagree	Disagree	Disagree	Disagree	Disagree	Disagree	Disagree	Disagree	Disagree	Completely sure	Completely sure	Completely sure	Mostly sure	Completely sure	Completely sure	Completely sure	Mostly sure	Mostly sure	Completely sure	Completely sure	Completely sure	Completely sure	No	-99	Mostly sure	About the same	Yes, I could choose where it seemed to be located	Somewhat sure	In my head	Mostly sure	1001	349	Mostly sure	649	380	Somewhat sure	Yes, I could choose where it seemed to be located	Somewhat unsure	In my head	Somewhat sure	994	367	Somewhat sure	664	376	Somewhat sure	It is normal for other people, and normal for me	Mostly sure	Same as the average person	Somewhat sure	Mental imagery	-99	Somewhat sure	-99	Yes, automatically	Completely sure	Yes, but only if I specifically try/tried to	Somewhat sure	Yes, automatically	Mostly sure	Yes, automatically	Mostly sure	Seeing my thought content in some way	Hearing my thought content in some way	Seeing my thought content in some way	There is no difference	There is no difference	There is no difference	Seeing my thought content in some way	There is no difference	Seeing my thought content in some way	Seeing my thought content in some way	There is no difference	Mostly sure	Mostly sure	Mostly sure	Mostly sure	Somewhat sure	Mostly sure	Somewhat sure	Mostly sure	Mostly sure	Mostly sure	Somewhat sure	-99	Agree	Agree	Disagree	Disagree	Disagree	Agree	Agree	Agree	Disagree	Disagree	Disagree	Disagree	Completely sure	Completely sure	Completely sure	Mostly sure	Mostly sure	Mostly sure	Mostly sure	Completely sure	Completely sure	Completely sure	Completely sure	Completely sure	Agree	Agree	Agree	Disagree	Disagree	Disagree	Agree	Agree	Agree	Disagree	Disagree	Disagree	Disagree	Completely sure	Completely sure	Completely sure	Mostly sure	Somewhat sure	Somewhat sure	Mostly sure	Mostly sure	Completely sure	Completely sure	Completely sure	Completely sure	Completely sure	Agree	Agree	Agree	Disagree	Disagree	Disagree	Disagree	Agree	Disagree	Disagree	Disagree	Disagree	Completely sure	Completely sure	Mostly sure	Somewhat sure	Mostly sure	Somewhat unsure	Somewhat unsure	Completely sure	Completely sure	Completely sure	Completely sure	Completely sure	-99	Seeing my thought content in some way	Hearing my thought content in some way	0	0	0	0	Mostly sure	Seeing my thought content in some way	0	0	0	0	0	Mostly sure	Seeing my thought content in some way	0	0	0	0	0	Somewhat sure	Seeing my thought content in some way	Hearing my thought content in some way	0	0	0	0	Somewhat sure	Seeing my thought content in some way	0	0	0	0	0	Somewhat sure	Seeing my thought content in some way	Hearing my thought content in some way	0	0	0	0	Mostly sure	Seeing my thought content in some way	Hearing my thought content in some way	0	0	0	0	Mostly sure	Seeing my thought content in some way	0	0	0	0	0	Mostly sure	Seeing my thought content in some way	0	0	0	0	0	Mostly sure	Seeing my thought content in some way	0	0	0	0	0	Mostly sure	Seeing my thought content in some way	Hearing my thought content in some way	0	0	0	0	Somewhat sure	-99	19	Female	No	Yes	Yes	Australia	Nepal	9	Quiet (minimal noise)	Bright (lighting is from daylight, or approximates daylight)	bedroom	Yes	Yes	-99	-99	I'm ready to submit
5/11/2021 23:26	5/11/2021 23:46	IP Address	100	1234	TRUE	5/11/2021 23:46	R_1qeRmqmrFnl94Dj	anonymous	EN	1	SONA (student)	Yes	Completely sure	Yes, automatically, even if I wasn't trying to make it do so	Completely sure	As soon as I started thinking	Completely sure	My thought content was consistently visible for the entire period	Completely sure	All of the period	Completely sure	It was equally visible throughout my thought	Completely sure	0.1	Completely sure	8	Completely sure	Yes, even if I was completely still and unmoving	Completely sure	Disagree	Disagree	Disagree	Disagree	Disagree	Disagree	Disagree	Disagree	Disagree	Disagree	Disagree	Disagree	Disagree	Completely sure	Completely sure	Completely sure	Completely sure	Completely sure	Completely sure	Completely sure	Completely sure	Completely sure	Completely sure	Completely sure	Completely sure	Completely sure	No	-99	Completely sure	Always	Yes, I could choose where it seemed to be located	Completely sure	In the environment around me	Completely sure	1081	331	Completely sure	642	334	Completely sure	Yes, I could choose where it seemed to be located	Completely sure	In the environment around me	Completely sure	1035	360	Completely sure	670	352	Completely sure	It is normal for other people, and normal for me	Completely sure	More visible	Completely sure	Mental imagery	-99	Completely sure	When my thought content was visible, all parts of it were visible at the same time	Completely sure	-99	Yes	Completely sure	Yes, but only because I specifically tried to make it do so	Completely sure	Within a second or two after I started thinking	Completely sure	My thought content was consistently audible for the entire period	Completely sure	All of the period	Completely sure	It was equally audible throughout my thought	Completely sure	0.9	Completely sure	6.1	Completely sure	Yes, even if I was completely still and unmoving	Completely sure	Disagree	Disagree	Disagree	Disagree	Disagree	Disagree	Disagree	Disagree	Disagree	Disagree	Disagree	Disagree	Disagree	Completely sure	Completely sure	Completely sure	Completely sure	Completely sure	Completely sure	Completely sure	Completely sure	Completely sure	Completely sure	Completely sure	Completely sure	Completely sure	No	-99	Completely sure	About the same	Yes, I could choose where it seemed to be located	Completely sure	In my head	Completely sure	1004	334	Completely sure	642	327	Completely sure	Yes, I could choose where it seemed to be located	Completely sure	It had no consistent location	Completely sure	988	421	Completely sure	646	334	Completely sure	It is normal for other people, and normal for me	Completely sure	Same as the average person	Completely sure	Mental imagery	-99	Mostly sure	-99	Yes, automatically	Completely sure	Yes, but only if I specifically try/tried to	Completely sure	Yes, but only if I specifically try/tried to	Completely sure	Yes, automatically	Mostly sure	Seeing my thought content in some way	There is no difference	There is no difference	Seeing my thought content in some way	Hearing my thought content in some way	There is no difference	There is no difference	Seeing my thought content in some way	There is no difference	There is no difference	Hearing my thought content in some way	Completely sure	Completely sure	Completely sure	Completely sure	Completely sure	Completely sure	Completely sure	Completely sure	Completely sure	Completely sure	Completely sure	-99	Agree	Agree	Disagree	Disagree	Disagree	Agree	Disagree	Agree	Disagree	Disagree	Disagree	Disagree	Completely sure	Completely sure	Completely sure	Completely sure	Completely sure	Completely sure	Completely sure	Completely sure	Completely sure	Completely sure	Completely sure	Completely sure	Agree	Agree	Agree	Disagree	Disagree	Disagree	Disagree	Disagree	Agree	Disagree	Disagree	Disagree	Disagree	Completely sure	Completely sure	Completely sure	Completely sure	Completely sure	Completely sure	Completely sure	Completely sure	Completely sure	Completely sure	Completely sure	Completely sure	Completely sure	Agree	Agree	Agree	Disagree	Disagree	Agree	Agree	Agree	Disagree	Disagree	Disagree	Disagree	Completely sure	Completely sure	Completely sure	Completely sure	Completely sure	Completely sure	Completely sure	Completely sure	Completely sure	Completely sure	Completely sure	Completely sure	-99	Seeing my thought content in some way	Hearing my thought content in some way	0	0	0	0	Completely sure	Seeing my thought content in some way	Hearing my thought content in some way	0	0	0	0	Completely sure	Seeing my thought content in some way	Hearing my thought content in some way	0	0	0	0	Completely sure	0	Hearing my thought content in some way	0	0	0	0	Completely sure	0	Hearing my thought content in some way	0	0	0	0	Completely sure	Seeing my thought content in some way	Hearing my thought content in some way	Tasting my thought content in some way	Smelling my thought content in some way	Feeling (touching) my thought content in some way	0	Completely sure	Seeing my thought content in some way	Hearing my thought content in some way	0	0	0	0	Completely sure	Seeing my thought content in some way	Hearing my thought content in some way	0	0	0	0	Completely sure	Seeing my thought content in some way	Hearing my thought content in some way	0	0	0	0	Completely sure	0	Hearing my thought content in some way	0	0	0	0	Completely sure	0	Hearing my thought content in some way	0	0	0	0	Completely sure	-99	19	Female	No	Yes	Yes	Australia	Indonesia	14	Moderate (some noise, but it was not distracting)	Dim (lighting is from lamplight, or approximates lamplight)	dining room	Yes	Yes	-99	-99	I'm ready to submit
6/11/2021 2:49	6/11/2021 3:21	IP Address	100	1955	TRUE	6/11/2021 3:21	R_3KSFXITNt2xeksZ	anonymous	EN	0.899999976	SONA (student)	Yes	Completely sure	Yes, automatically, even if I wasn't trying to make it do so	Completely sure	Within a second or two after I started thinking	Completely sure	My thought content was consistently visible for the entire period	Mostly sure	About half the time	Somewhat sure	Towards the end of my thought	Mostly sure	0.7	Completely sure	5	Mostly sure	Yes, even if I was completely still and unmoving	Mostly sure	Disagree	Agree	Agree	Agree	Disagree	Disagree	Disagree	Disagree	Disagree	Disagree	Disagree	Disagree	Disagree	Mostly sure	Completely sure	Completely sure	Completely sure	Mostly sure	Somewhat sure	Completely sure	Completely sure	Completely sure	Completely sure	Completely sure	Completely sure	Completely sure	No	-99	Mostly sure	Always	Yes, I could choose where it seemed to be located	Completely sure	It had no consistent location	Mostly sure	1309	331	Mostly sure	639	187	Mostly sure	Yes, I could choose where it seemed to be located	Mostly sure	In the environment around me	Mostly sure	1199	419	Completely sure	687	219	Completely sure	It is not normal for other people, but is normal for me	Somewhat sure	More visible	Mostly sure	Mental imagery	-99	Mostly sure	When my thought content was visible, only some parts of it were visible at the same time	Completely sure	In overall imagined appearence of objects seem to be unsettle and inconsistent, for I somehow need focus to make the imagery stay in shape. Meanwhile, I found that my imagery is better when eyes opened rather than eyes closed.	Yes	Mostly sure	Yes, automatically, even if I wasn't trying to make it do so	Completely sure	As soon as I started thinking	Completely sure	My thought content was consistently audible for the entire period	Completely sure	All of the period	Mostly sure	Towards the end of my thought	Mostly sure	0.2	Completely sure	4.1	Mostly sure	Yes, even if I was completely still and unmoving	Completely sure	Disagree	Agree	Agree	Agree	Disagree	Disagree	Disagree	Disagree	Disagree	Disagree	Disagree	Disagree	Disagree	Somewhat sure	Completely sure	Completely sure	Completely sure	Completely sure	Completely sure	Completely sure	Completely sure	Completely sure	Somewhat sure	Completely sure	Completely sure	Completely sure	No	-99	Mostly sure	About the same	Yes, I could choose where it seemed to be located	Mostly sure	In my body	Mostly sure	981	537	Somewhat sure	644	381	Mostly sure	Yes, I could choose where it seemed to be located	Mostly sure	In my head	Mostly sure	976	318	Mostly sure	646	370	Mostly sure	It is normal for other people, and normal for me	Somewhat sure	More audible	Completely sure	Mental imagery	-99	Completely sure	I feel like the sound of my thoughts are more vigrous when I am emotionally aroused, whether it is excitement, anger or frustration.	Yes, automatically	Completely sure	No	Mostly sure	Yes, automatically	Somewhat sure	Yes, automatically	Mostly sure	Hearing my thought content in some way	There is no difference	There is no difference	Seeing my thought content in some way	Seeing my thought content in some way	Hearing my thought content in some way	Hearing my thought content in some way	Hearing my thought content in some way	Hearing my thought content in some way	Seeing my thought content in some way	Seeing my thought content in some way	Completely sure	Completely sure	Somewhat sure	Mostly sure	Mostly sure	Completely sure	Somewhat sure	Completely sure	Completely sure	Completely sure	Mostly sure	-99	Agree	Agree	Agree	Agree	Agree	Agree	Agree	Agree	Disagree	Disagree	Disagree	Disagree	Completely sure	Completely sure	Mostly sure	Completely sure	Somewhat sure	Mostly sure	Completely sure	Completely sure	Completely sure	Mostly sure	Completely sure	Completely sure	Agree	Agree	Agree	Agree	Agree	Agree	Agree	Agree	Agree	Disagree	Disagree	Disagree	Disagree	Completely sure	Completely sure	Completely sure	Completely sure	Mostly sure	Mostly sure	Somewhat sure	Completely sure	Completely sure	Completely sure	Completely sure	Completely sure	Completely sure	Agree	Agree	Agree	Disagree	Disagree	Agree	Disagree	Agree	Disagree	Disagree	Disagree	Disagree	Completely sure	Completely sure	Completely sure	Somewhat sure	Somewhat sure	Somewhat sure	Somewhat unsure	Completely sure	Mostly sure	Completely sure	Completely sure	Completely sure	For dreams I feel like some of my sensations are disabled. Meanwhile in most parts of the dreams that I could recall, my movement was passive and not in my own control, some of my behaviours as well. But my hearing and seeing are completely same as in reality.	Seeing my thought content in some way	Hearing my thought content in some way	0	0	Feeling (touching) my thought content in some way	0	Completely sure	Seeing my thought content in some way	Hearing my thought content in some way	0	0	Feeling (touching) my thought content in some way	0	Completely sure	0	Hearing my thought content in some way	0	0	Feeling (touching) my thought content in some way	0	Completely sure	0	Hearing my thought content in some way	0	0	Feeling (touching) my thought content in some way	0	Mostly sure	Seeing my thought content in some way	Hearing my thought content in some way	0	0	Feeling (touching) my thought content in some way	0	Mostly sure	0	Hearing my thought content in some way	0	0	0	0	Completely sure	Seeing my thought content in some way	0	0	0	Feeling (touching) my thought content in some way	0	Completely sure	0	Hearing my thought content in some way	0	0	0	0	Completely sure	0	Hearing my thought content in some way	0	0	Feeling (touching) my thought content in some way	0	Completely sure	Seeing my thought content in some way	Hearing my thought content in some way	0	0	Feeling (touching) my thought content in some way	0	Completely sure	Seeing my thought content in some way	Hearing my thought content in some way	Tasting my thought content in some way	Smelling my thought content in some way	Feeling (touching) my thought content in some way	0	Somewhat sure	My sensations and imaginations are quite inconsistent. Sometimes all my thoughts and senses in imagery are obvious and sometimes they are blurred for no reason.	22	Male	Yes	No	No	China	China	13	Quiet (minimal noise)	Bright (lighting is from daylight, or approximates daylight)	Bedroom with lights on and fan noise of my PC for the background.	Yes	Yes	No I think they are the same thing.	-99	I'm ready to submit
6/11/2021 2:18	6/11/2021 4:31	IP Address	100	7974	TRUE	6/11/2021 4:31	R_3hnH7qvpNHBSmiR	anonymous	EN	0.899999976	SONA (student)	Yes	Somewhat unsure	Yes, but only because I specifically tried to make it do so	Somewhat unsure	As soon as I started thinking	Somewhat sure	My thought content fluctuated in how visible it was during the period	Mostly sure	About half the time	Somewhat sure	Towards the end of my thought	Mostly sure	6	Somewhat sure	5.9	Somewhat sure	No, I had to move some part of myself in some way, even if by just a very small amount	Somewhat sure	Disagree	Agree	Agree	Agree	I did not see my thought in any way	Agree	Agree	Agree	I did not see my thought in any way	I did not see my thought in any way	Agree	Agree	Agree	Mostly unsure	Somewhat sure	Somewhat sure	Somewhat sure	Completely unsure	Somewhat sure	Somewhat sure	Mostly sure	Somewhat unsure	Somewhat unsure	Completely sure	Somewhat sure	Somewhat sure	My thought content was not visible in any way	-99	Mostly unsure	Always	Yes, I could choose where it seemed to be located	Mostly sure	In my head	Somewhat unsure	1140	356	Somewhat unsure	619	352	Somewhat unsure	Yes, I could choose where it seemed to be located	Somewhat sure	In the environment around me	Mostly sure	868	344	Somewhat unsure	721	322	Somewhat unsure	It is not normal for other people, but is normal for me	Somewhat unsure	Less visible	Somewhat sure	Hallucination	-99	Mostly sure	When my thought content was visible, only some parts of it were visible at the same time	Mostly sure	-99	Yes	Mostly sure	Yes, automatically, even if I wasn't trying to make it do so	Mostly sure	Several or more seconds after I started thinking	Somewhat sure	My thought content fluctuated in how audible it was during the period	Somewhat sure	About half the time	Somewhat sure	Towards the start of my thought	Somewhat unsure	5.1	Mostly sure	1.9	Somewhat sure	No, I had to move some part of myself in some way, even if by just a very small amount	Somewhat sure	Agree	Agree	Agree	Agree	Disagree	My thought content was not audible in any way	My thought content was not audible in any way	Agree	Disagree	Disagree	Agree	Agree	Agree	Somewhat sure	Somewhat sure	Mostly sure	Completely sure	Completely unsure	Somewhat unsure	Somewhat unsure	Somewhat sure	Mostly unsure	Mostly unsure	Mostly sure	Mostly sure	Somewhat sure	No	-99	Somewhat sure	About the same	Yes, I could choose where it seemed to be located	Somewhat sure	It had no consistent location	Somewhat unsure	1148	337	Somewhat unsure	547	338	Somewhat sure	No, my thought was audible, but I could not choose where it seemed to be located	Somewhat sure	It had no consistent location	Somewhat unsure	1178	349	Somewhat sure	761	317	Somewhat sure	It is normal for other people, but not normal for me	Somewhat sure	Same as the average person	Somewhat sure	Hallucination	-99	Somewhat sure	-99	Yes, automatically	Mostly sure	Yes, automatically	Mostly sure	Yes, but only if I specifically try/tried to	Somewhat sure	No, I only hear what I'm thinking about in some way	Somewhat sure	Hearing my thought content in some way	Hearing my thought content in some way	Seeing my thought content in some way	Seeing my thought content in some way	I do not see or hear my thought content in any way	Seeing my thought content in some way	Seeing my thought content in some way	Seeing my thought content in some way	Hearing my thought content in some way	Hearing my thought content in some way	There is no difference	Mostly unsure	Mostly unsure	Completely unsure	Completely unsure	Mostly sure	Completely unsure	Completely unsure	Completely unsure	Somewhat sure	Somewhat sure	Somewhat sure	-99	Agree	Agree	Disagree	Agree	Disagree	Disagree	Agree	Agree	Disagree	Agree	Agree	Disagree	Somewhat sure	Somewhat sure	Mostly unsure	Somewhat sure	Mostly unsure	Mostly unsure	Somewhat sure	Somewhat sure	Somewhat unsure	Mostly unsure	Somewhat unsure	Somewhat sure	Agree	Disagree	Disagree	Agree	Agree	Agree	Disagree	Agree	Disagree	Disagree	Agree	Agree	Agree	Completely sure	Completely unsure	Mostly unsure	Mostly sure	Mostly sure	Mostly sure	Mostly unsure	Completely sure	Mostly unsure	Mostly unsure	Mostly sure	Mostly sure	Mostly sure	Agree	Agree	Disagree	Agree	Disagree	Disagree	Agree	Agree	Disagree	Agree	Disagree	Disagree	Mostly sure	Mostly sure	Mostly unsure	Mostly sure	Mostly unsure	Mostly unsure	Completely sure	Completely sure	Mostly unsure	Completely sure	Somewhat unsure	Completely unsure	-99	0	0	Tasting my thought content in some way	0	0	0	Somewhat sure	0	0	0	Smelling my thought content in some way	0	0	Somewhat sure	0	Hearing my thought content in some way	0	0	0	0	Somewhat unsure	0	0	Tasting my thought content in some way	0	0	0	Mostly sure	0	Hearing my thought content in some way	0	0	0	0	Somewhat unsure	0	0	0	Smelling my thought content in some way	0	0	Mostly sure	0	0	0	0	Feeling (touching) my thought content in some way	0	Mostly unsure	Seeing my thought content in some way	0	Tasting my thought content in some way	0	0	0	Somewhat sure	0	Hearing my thought content in some way	0	Smelling my thought content in some way	0	0	Mostly sure	0	0	Tasting my thought content in some way	0	0	0	Somewhat unsure	0	Hearing my thought content in some way	0	Smelling my thought content in some way	0	0	Somewhat sure	-99	19	Male	Yes	No	No	China	China	7	Quiet (minimal noise)	Dim (lighting is from lamplight, or approximates lamplight)	bedroom	Yes	Yes	no difference	-99	I'm ready to submit
6/11/2021 11:09	6/11/2021 11:27	IP Address	100	1075	TRUE	6/11/2021 11:27	R_2uJ07hC1t91AIwX	anonymous	EN	1	SONA (student)	Yes	Completely sure	Yes, automatically, even if I wasn't trying to make it do so	Completely sure	As soon as I started thinking	Completely sure	My thought content was consistently visible for the entire period	Completely sure	All of the period	Completely sure	It was equally visible throughout my thought	Completely sure	0.1	Completely sure	10	Completely sure	Yes, even if I was completely still and unmoving	Completely sure	Disagree	Disagree	Disagree	Disagree	Disagree	Disagree	Disagree	Disagree	Disagree	Disagree	Disagree	Disagree	Disagree	Completely sure	Completely sure	Completely sure	Completely sure	Completely sure	Completely sure	Completely sure	Completely sure	Completely sure	Completely sure	Completely sure	Completely sure	Completely sure	No	-99	Completely sure	Always	Yes, I could choose where it seemed to be located	Completely sure	In my head	Completely sure	1004	314	Completely sure	639	331	Completely sure	Yes, I could choose where it seemed to be located	Completely sure	In my head	Completely sure	1032	327	Completely sure	639	313	Completely sure	It is normal for other people, and normal for me	Completely sure	More visible	Completely sure	Mental imagery	-99	Completely sure	When my thought content was visible, all parts of it were visible at the same time	Completely sure	-99	Yes	Completely sure	Yes, automatically, even if I wasn't trying to make it do so	Completely sure	As soon as I started thinking	Completely sure	My thought content fluctuated in how audible it was during the period	Completely sure	All of the period	Completely sure	It was equally audible throughout my thought	Completely sure	0	Completely sure	10	Completely sure	Yes, even if I was completely still and unmoving	Completely sure	Disagree	Disagree	Disagree	Disagree	Disagree	Disagree	Disagree	Disagree	Disagree	Disagree	Disagree	Disagree	Disagree	Completely sure	Completely sure	Completely sure	Completely sure	Completely sure	Completely sure	Completely sure	Completely sure	Completely sure	Completely sure	Completely sure	Completely sure	Completely sure	No	-99	Completely sure	About the same	Yes, I could choose where it seemed to be located	Completely sure	In my head	Completely sure	1024	324	Completely sure	644	313	Completely sure	Yes, I could choose where it seemed to be located	Completely sure	In my head	Completely sure	1019	314	Completely sure	646	310	Completely sure	It is normal for other people, and normal for me	Completely sure	Same as the average person	Completely sure	Mental imagery	-99	Completely sure	-99	Yes, automatically	Completely sure	Yes, automatically	Completely sure	Yes, automatically	Completely sure	Yes, automatically	Completely sure	Seeing my thought content in some way	Seeing my thought content in some way	Seeing my thought content in some way	There is no difference	There is no difference	There is no difference	There is no difference	Seeing my thought content in some way	Seeing my thought content in some way	Seeing my thought content in some way	There is no difference	Completely sure	Completely sure	Completely sure	Completely sure	Completely sure	Completely sure	Completely sure	Completely sure	Completely sure	Completely sure	Completely sure	-99	Agree	Agree	Disagree	Disagree	Disagree	Disagree	Agree	Agree	Disagree	Disagree	Disagree	Disagree	Completely sure	Completely sure	Completely sure	Completely sure	Completely sure	Completely sure	Completely sure	Completely sure	Completely sure	Completely sure	Completely sure	Completely sure	Agree	Agree	Agree	Disagree	Disagree	Disagree	Disagree	Agree	Agree	Disagree	Disagree	Disagree	Disagree	Completely sure	Completely sure	Completely sure	Completely sure	Completely sure	Completely sure	Completely sure	Completely sure	Completely sure	Completely sure	Completely sure	Completely sure	Completely sure	Agree	Agree	Agree	Agree	Agree	Agree	Agree	Agree	Disagree	Disagree	Disagree	Disagree	Completely sure	Completely sure	Completely sure	Completely sure	Completely sure	Completely sure	Completely sure	Completely sure	Completely sure	Completely sure	Completely sure	Completely sure	-99	Seeing my thought content in some way	Hearing my thought content in some way	0	0	0	0	Completely sure	Seeing my thought content in some way	Hearing my thought content in some way	0	0	0	0	Completely sure	Seeing my thought content in some way	Hearing my thought content in some way	0	0	0	0	Completely sure	Seeing my thought content in some way	Hearing my thought content in some way	0	0	0	0	Completely sure	Seeing my thought content in some way	Hearing my thought content in some way	0	0	0	0	Completely sure	Seeing my thought content in some way	Hearing my thought content in some way	0	0	0	0	Completely sure	Seeing my thought content in some way	Hearing my thought content in some way	0	0	0	0	Completely sure	Seeing my thought content in some way	Hearing my thought content in some way	0	0	0	0	Completely sure	Seeing my thought content in some way	Hearing my thought content in some way	0	0	0	0	Completely sure	Seeing my thought content in some way	Hearing my thought content in some way	0	0	0	0	Completely sure	Seeing my thought content in some way	Hearing my thought content in some way	0	0	0	0	Completely sure	-99	18	Female	No	Yes	Yes	Australia	Australia	4	Quiet (minimal noise)	Bright (lighting is from daylight, or approximates daylight)	bedroom	Yes	Yes	No	-99	I'm ready to submit
6/11/2021 13:27	6/11/2021 13:52	IP Address	100	1528	TRUE	6/11/2021 13:52	R_3r2Juu8AKylW3Ai	anonymous	EN	1	SONA (student)	No	Somewhat unsure	No, my thought content was not visible in any way	Mostly sure	My thought content was never visible in any way	Completely sure	My thought content was not visible in any way	Mostly sure	My thought content was not visible in any way	Completely sure	My thought content was not visible in any way	Completely sure	-99	Completely sure	-99	Completely sure	No, regardless of whether I moved or not	Completely sure	I did not see my thought in any way	I did not see my thought in any way	I did not see my thought in any way	I did not see my thought in any way	I did not see my thought in any way	I did not see my thought in any way	I did not see my thought in any way	I did not see my thought in any way	I did not see my thought in any way	I did not see my thought in any way	I did not see my thought in any way	I did not see my thought in any way	I did not see my thought in any way	Completely sure	Completely sure	Completely sure	Completely sure	Completely sure	Completely sure	Completely sure	Completely sure	Completely sure	Completely sure	Completely sure	Completely sure	Completely sure	My thought content was not visible in any way	-99	Completely sure	Always	No, my thought content was not visible in any way	Somewhat sure	My thought content was not visible in any way	Mostly sure							No, my thought content was not visible in any way	Completely sure	My thought content was not visible in any way	Completely sure							It is normal for other people, but not normal for me	Somewhat unsure	Less visible	Somewhat unsure	My thought content is not visible in any way	-99	Somewhat sure	My thought content was not visible in any way	Completely sure	-99	Yes	Somewhat unsure	Yes, but only because I specifically tried to make it do so	Somewhat unsure	As soon as I started thinking	Somewhat unsure	My thought content was consistently audible for the entire period	Somewhat sure	All of the period	Somewhat unsure	It was equally audible throughout my thought	Somewhat unsure	0.4	Mostly unsure	10	Mostly unsure	Yes, even if I was completely still and unmoving	Somewhat unsure	Disagree	Disagree	Disagree	Disagree	Disagree	Disagree	Disagree	Disagree	Disagree	Disagree	Disagree	Disagree	Disagree	Mostly sure	Mostly sure	Mostly sure	Mostly sure	Mostly sure	Mostly sure	Mostly sure	Mostly sure	Mostly sure	Mostly sure	Mostly sure	Mostly sure	Mostly sure	No	-99	Somewhat sure	About the same	Yes, I could choose where it seemed to be located	Somewhat unsure	In my head	Mostly sure	994	369	Somewhat sure	644	395	Somewhat sure	No, my thought was audible, but I could not choose where it seemed to be located	Somewhat sure	In my head	Somewhat sure	983	361	Somewhat sure	646	328	Somewhat sure	It is normal for other people, and normal for me	Somewhat sure	Same as the average person	Somewhat sure	Mental imagery	-99	Mostly unsure	-99	Yes, automatically	Mostly sure	No	Mostly sure	Yes, but only if I specifically try/tried to	Mostly sure	No, I only hear what I'm thinking about in some way	Somewhat sure	Hearing my thought content in some way	Hearing my thought content in some way	Hearing my thought content in some way	Hearing my thought content in some way	Hearing my thought content in some way	Hearing my thought content in some way	Hearing my thought content in some way	Hearing my thought content in some way	Hearing my thought content in some way	Hearing my thought content in some way	Hearing my thought content in some way	Mostly sure	Mostly sure	Mostly sure	Mostly sure	Mostly sure	Mostly sure	Mostly sure	Mostly sure	Mostly sure	Mostly sure	Mostly sure	-99	Disagree	Agree	Disagree	Disagree	Disagree	Disagree	Agree	Agree	Disagree	Agree	Disagree	Disagree	Somewhat sure	Somewhat sure	Somewhat sure	Somewhat sure	Somewhat sure	Somewhat sure	Somewhat sure	Somewhat sure	Mostly sure	Somewhat sure	Somewhat sure	Somewhat sure	Agree	Agree	Agree	Disagree	Disagree	Disagree	Agree	Agree	Agree	Disagree	Agree	Disagree	Disagree	Completely sure	Somewhat sure	Somewhat sure	Somewhat sure	Somewhat sure	Somewhat sure	Somewhat sure	Somewhat sure	Somewhat sure	Somewhat sure	Somewhat sure	Somewhat sure	Somewhat sure	Agree	Agree	Agree	Disagree	Disagree	Agree	Agree	Agree	Disagree	Disagree	Disagree	Disagree	Mostly sure	Mostly sure	Mostly sure	Mostly sure	Mostly sure	Mostly sure	Mostly sure	Mostly sure	Mostly sure	Mostly sure	Mostly sure	Mostly sure	-99	0	Hearing my thought content in some way	0	0	0	0	Somewhat unsure	0	Hearing my thought content in some way	0	0	0	0	Somewhat sure	0	Hearing my thought content in some way	0	0	0	0	Somewhat sure	0	Hearing my thought content in some way	0	0	0	0	Somewhat sure	0	Hearing my thought content in some way	0	0	0	0	Somewhat sure	0	Hearing my thought content in some way	0	0	0	0	Somewhat sure	0	0	0	0	Feeling (touching) my thought content in some way	0	Somewhat sure	0	Hearing my thought content in some way	0	0	Feeling (touching) my thought content in some way	0	Mostly sure	0	Hearing my thought content in some way	0	0	0	0	Somewhat sure	0	Hearing my thought content in some way	0	0	Feeling (touching) my thought content in some way	0	Mostly sure	0	Hearing my thought content in some way	0	0	Feeling (touching) my thought content in some way	0	Mostly sure	-99	19	Female	No	Yes	Yes	Australia	United Kingdom of Great Britain and Northern Ireland	4	Quiet (minimal noise)	Bright (lighting is from daylight, or approximates daylight)	library	Yes	Yes	-99	-99	I'm ready to submit
6/11/2021 16:35	6/11/2021 17:09	IP Address	100	2041	TRUE	6/11/2021 17:09	R_1hyFbmcewsoHWm5	anonymous	EN	1	SONA (student)	Yes	Mostly sure	No, my thought content was not visible in any way	Somewhat unsure	As soon as I started thinking	Somewhat unsure	My thought content fluctuated in how visible it was during the period	Mostly sure	Less than half, but not none	Somewhat sure	Towards the start of my thought	Mostly sure	1.4	Somewhat unsure	3.2	Somewhat unsure	Yes, even if I was completely still and unmoving	Completely sure	Disagree	Disagree	Disagree	Agree	Disagree	Disagree	Disagree	Disagree	Disagree	Disagree	Disagree	Disagree	Disagree	Mostly sure	Mostly sure	Mostly sure	Somewhat sure	Completely sure	Completely sure	Completely sure	Completely sure	Completely sure	Completely sure	Completely sure	Completely sure	Completely sure	No	-99	Somewhat sure	Always	No, my thought content was visible, but I could not choose where it seemed to be located	Somewhat sure	In the environment around me	Mostly sure	1530	403	Mostly sure	639	97	Mostly sure	No, my thought was visible, but I could not choose where it seemed to be located	Mostly sure	In the environment around me	Mostly sure	1037	349	Somewhat unsure	639	316	Somewhat unsure	It is normal for other people, and normal for me	Mostly sure	Less visible	Somewhat sure	Mental imagery	-99	Mostly sure	My thought content was not visible in any way	Somewhat sure	I'm not too sure if I had experienced a thought as all I could see was darkness.	Yes	Completely sure	Yes, but only because I specifically tried to make it do so	Completely sure	As soon as I started thinking	Completely sure	My thought content was consistently audible for the entire period	Completely sure	All of the period	Completely sure	It was equally audible throughout my thought	Completely sure	0	Completely sure	10	Completely sure	Yes, even if I was completely still and unmoving	Completely sure	Disagree	Disagree	Disagree	Disagree	Disagree	Disagree	Disagree	Disagree	Disagree	Disagree	Disagree	Disagree	Disagree	Completely sure	Completely sure	Completely sure	Completely sure	Completely sure	Completely sure	Completely sure	Completely sure	Completely sure	Completely sure	Completely sure	Completely sure	Completely sure	No	-99	Completely sure	About the same	Yes, I could choose where it seemed to be located	Somewhat unsure	In my head	Somewhat unsure	994	344	Somewhat unsure	670	342	Somewhat unsure	No, my thought content was not audible in any way	Somewhat sure	It had no consistent location	Somewhat sure	1058	293	Mostly unsure	564	373	Mostly unsure	It is normal for other people, and normal for me	Somewhat sure	More audible	Somewhat sure	Hallucination	-99	Somewhat unsure	-99	Yes, automatically	Mostly sure	Yes, but only if I specifically try/tried to	Mostly sure	Yes, automatically	Mostly sure	Yes, but only if I specifically try/tried to	Mostly sure	Hearing my thought content in some way	Hearing my thought content in some way	Hearing my thought content in some way	Hearing my thought content in some way	Hearing my thought content in some way	Hearing my thought content in some way	I do not see or hear my thought content in any way	There is no difference	Seeing my thought content in some way	Seeing my thought content in some way	Seeing my thought content in some way	Completely sure	Completely sure	Completely sure	Completely sure	Completely sure	Completely sure	Somewhat unsure	Mostly unsure	Somewhat sure	Somewhat sure	Somewhat sure	-99	Disagree	Agree	Disagree	Disagree	Disagree	Disagree	Agree	Agree	Disagree	Agree	Disagree	Disagree	Somewhat sure	Mostly sure	Mostly sure	Mostly sure	Mostly sure	Mostly sure	Mostly sure	Mostly sure	Completely sure	Somewhat unsure	Completely sure	Completely sure	Agree	Agree	Agree	Disagree	Disagree	Disagree	Agree	Disagree	Disagree	Disagree	Disagree	Disagree	Disagree	Completely sure	Somewhat sure	Somewhat sure	Somewhat sure	Somewhat sure	Somewhat sure	Mostly sure	Mostly sure	Mostly sure	Completely sure	Somewhat sure	Completely sure	Completely sure	Agree	Agree	Agree	Disagree	Disagree	Agree	Agree	Agree	Disagree	Agree	Disagree	Disagree	Completely sure	Completely sure	Completely sure	Somewhat unsure	Somewhat unsure	Completely sure	Completely sure	Completely sure	Completely sure	Somewhat unsure	Completely sure	Completely sure	-99	0	Hearing my thought content in some way	0	0	0	0	Mostly sure	0	Hearing my thought content in some way	0	0	0	0	Mostly sure	0	Hearing my thought content in some way	0	0	0	0	Mostly sure	0	Hearing my thought content in some way	0	0	0	0	Mostly sure	0	Hearing my thought content in some way	0	0	0	0	Mostly sure	0	Hearing my thought content in some way	0	0	0	0	Mostly sure	0	0	0	0	0	I do not experience my thought content in any sensory way	Mostly sure	0	Hearing my thought content in some way	0	0	0	0	Mostly sure	0	Hearing my thought content in some way	0	0	0	0	Mostly sure	Seeing my thought content in some way	0	0	0	0	0	Completely sure	Seeing my thought content in some way	0	0	0	0	0	Mostly sure	-99	19	Male	No	Yes	Yes	Australia	Australia	8	Quiet (minimal noise)	Bright (lighting is from daylight, or approximates daylight)	backyard	No	No	I believe that thinking involves a logical structure whereas imagining can be illogical.	-99	I'm ready to submit
6/11/2021 16:44	6/11/2021 17:11	IP Address	100	1605	TRUE	6/11/2021 17:11	R_2sYDR1aYtLOaesI	anonymous	EN	1	SONA (student)	Yes	Mostly sure	Yes, but only because I specifically tried to make it do so	Somewhat sure	Within a second or two after I started thinking	Mostly sure	My thought content fluctuated in how visible it was during the period	Completely sure	About half the time	Mostly sure	Towards the start of my thought	Mostly sure	4	Mostly sure	5.1	Mostly sure	Yes, even if I was completely still and unmoving	Mostly sure	Agree	Agree	Disagree	Agree	Disagree	Disagree	Disagree	Disagree	Disagree	Disagree	Disagree	Disagree	Disagree	Mostly sure	Somewhat sure	Somewhat unsure	Completely sure	Completely sure	Mostly sure	Mostly sure	Mostly sure	Mostly sure	Mostly sure	Mostly sure	Mostly sure	Mostly sure	No	-99	Completely sure	Always	Yes, I could choose where it seemed to be located	Mostly sure	In the environment around me	Mostly sure	1302	429	Mostly sure	642	133	Somewhat sure	No, my thought was visible, but I could not choose where it seemed to be located	Mostly sure	In my head	Mostly sure	988	329	Somewhat unsure	641	321	Somewhat unsure	It is normal for other people, and normal for me	Mostly sure	More visible	Mostly sure	Mental imagery	-99	Somewhat sure	When my thought content was visible, only some parts of it were visible at the same time	Mostly sure	-99	Yes	Completely sure	Yes, automatically, even if I wasn't trying to make it do so	Mostly sure	As soon as I started thinking	Mostly sure	My thought content was consistently audible for the entire period	Somewhat sure	More than half, but not all	Mostly sure	It was equally audible throughout my thought	Mostly sure	0.2	Mostly sure	9	Mostly sure	Yes, even if I was completely still and unmoving	Mostly sure	Agree	Disagree	Disagree	Disagree	Disagree	Disagree	Disagree	Disagree	Disagree	Disagree	Disagree	Disagree	Disagree	Somewhat unsure	Mostly sure	Mostly sure	Mostly sure	Mostly sure	Mostly sure	Mostly sure	Mostly sure	Mostly sure	Mostly sure	Mostly sure	Mostly sure	Mostly sure	No	-99	Completely sure	About the same	No, my thought content was audible, but I could not choose where it seemed to be located	Somewhat unsure	In my head	Mostly sure	1009	331	Somewhat unsure	639	340	Somewhat unsure	No, my thought was audible, but I could not choose where it seemed to be located	Mostly sure	In my head	Mostly sure	1004	349	Somewhat unsure	644	324	Somewhat unsure	It is normal for other people, and normal for me	Somewhat sure	More audible	Mostly sure	Mental imagery	-99	Mostly sure	-99	Yes, automatically	Completely sure	Yes, but only if I specifically try/tried to	Mostly sure	Yes, automatically	Mostly sure	Yes, but only if I specifically try/tried to	Mostly sure	Hearing my thought content in some way	Hearing my thought content in some way	Hearing my thought content in some way	Hearing my thought content in some way	Hearing my thought content in some way	Hearing my thought content in some way	Seeing my thought content in some way	Hearing my thought content in some way	Hearing my thought content in some way	Hearing my thought content in some way	Hearing my thought content in some way	Mostly sure	Completely sure	Completely sure	Completely sure	Mostly sure	Mostly sure	Mostly sure	Completely sure	Mostly sure	Mostly sure	Mostly sure	-99	Agree	Agree	Disagree	Agree	Agree	Agree	Agree	Agree	Disagree	Agree	Disagree	Disagree	Mostly sure	Completely sure	Somewhat sure	Somewhat sure	Somewhat sure	Somewhat sure	Somewhat sure	Somewhat sure	Mostly sure	Mostly sure	Completely sure	Completely sure	Agree	Agree	Agree	Agree	Agree	Agree	Agree	Agree	Agree	Disagree	Disagree	Disagree	Disagree	Completely sure	Completely sure	Completely sure	Mostly sure	Mostly sure	Mostly sure	Mostly sure	Completely sure	Completely sure	Completely sure	Mostly sure	Completely sure	Completely sure	Agree	Agree	Agree	Agree	Agree	Agree	Agree	Agree	Disagree	Disagree	Disagree	Disagree	Completely sure	Completely sure	Somewhat sure	Somewhat sure	Somewhat sure	Mostly sure	Completely sure	Completely sure	Completely sure	Completely sure	Completely sure	Completely sure	-99	Seeing my thought content in some way	Hearing my thought content in some way	0	Smelling my thought content in some way	0	0	Mostly sure	0	Hearing my thought content in some way	0	0	0	0	Mostly sure	0	Hearing my thought content in some way	0	0	0	0	Mostly sure	0	Hearing my thought content in some way	0	0	0	0	Mostly sure	0	Hearing my thought content in some way	0	0	0	0	Mostly sure	0	Hearing my thought content in some way	0	0	0	0	Mostly sure	Seeing my thought content in some way	Hearing my thought content in some way	Tasting my thought content in some way	Smelling my thought content in some way	0	0	Somewhat sure	0	Hearing my thought content in some way	0	0	0	0	Mostly sure	0	Hearing my thought content in some way	0	0	0	0	Mostly sure	0	Hearing my thought content in some way	0	0	0	0	Mostly sure	Seeing my thought content in some way	Hearing my thought content in some way	0	Smelling my thought content in some way	0	0	Mostly sure	-99	20	Female	No	Yes	Yes	Australia	Australia	9	Moderate (some noise, but it was not distracting)	Bright (lighting is from daylight, or approximates daylight)	living room	Yes	Yes	-99	-99	I'm ready to submit
6/11/2021 17:23	6/11/2021 17:46	IP Address	100	1422	TRUE	6/11/2021 17:46	R_2ri79dnfd4GOIPn	anonymous	EN	1	SONA (student)	Yes	Somewhat sure	Yes, automatically, even if I wasn't trying to make it do so	Somewhat sure	As soon as I started thinking	Somewhat sure	My thought content fluctuated in how visible it was during the period	Somewhat sure	About half the time	Somewhat sure	Towards the start of my thought	Somewhat sure	2.9	Mostly sure	4.3	Mostly sure	No, I had to move some part of myself in some way, even if by just a very small amount	Mostly sure	Agree	Agree	Agree	Agree	Disagree	Disagree	Disagree	Disagree	Disagree	Disagree	Disagree	Disagree	Disagree	Somewhat sure	Somewhat sure	Somewhat sure	Somewhat sure	Somewhat unsure	Somewhat unsure	Somewhat unsure	Somewhat unsure	Somewhat unsure	Somewhat unsure	Somewhat unsure	Somewhat unsure	Somewhat unsure	No	-99	Somewhat sure	Always	No, my thought content was visible, but I could not choose where it seemed to be located	Somewhat sure	It had no consistent location	Somewhat sure	1024	344	Somewhat sure	646	358	Somewhat sure	Yes, I could choose where it seemed to be located	Somewhat sure	In my head	Somewhat sure	1045	367	Somewhat sure	646	360	Somewhat sure	It is normal for other people, and normal for me	Somewhat sure	Same as the average person	Somewhat sure	Mental imagery	-99	Somewhat sure	When my thought content was visible, all parts of it were visible at the same time	Somewhat sure	-99	Yes	Mostly sure	Yes, automatically, even if I wasn't trying to make it do so	Mostly sure	As soon as I started thinking	Mostly sure	My thought content was consistently audible for the entire period	Mostly sure	More than half, but not all	Mostly sure	Towards the end of my thought	Mostly sure	0.6	Mostly sure	4.2	Mostly sure	Yes, even if I was completely still and unmoving	Mostly sure	Disagree	Disagree	Disagree	Disagree	Disagree	Disagree	Disagree	Disagree	Disagree	Disagree	Disagree	Disagree	Disagree	Somewhat sure	Somewhat sure	Somewhat sure	Somewhat sure	Somewhat sure	Somewhat sure	Somewhat sure	Somewhat sure	Somewhat sure	Somewhat sure	Somewhat sure	Somewhat sure	Somewhat sure	No	-99	Mostly sure	About the same	Yes, I could choose where it seemed to be located	Mostly sure	In my head	Mostly sure	1009	349	Mostly sure	642	334	Mostly sure	Yes, I could choose where it seemed to be located	Mostly sure	In my head	Mostly sure	1032	357	Mostly sure	638	348	Mostly sure	It is normal for other people, and normal for me	Mostly sure	Same as the average person	Mostly sure	Mental imagery	-99	Mostly sure	-99	Yes, automatically	Mostly sure	Yes, automatically	Mostly sure	Yes, automatically	Mostly sure	Yes, automatically	Mostly sure	Hearing my thought content in some way	Hearing my thought content in some way	Hearing my thought content in some way	Hearing my thought content in some way	Hearing my thought content in some way	Hearing my thought content in some way	Hearing my thought content in some way	Hearing my thought content in some way	Hearing my thought content in some way	Seeing my thought content in some way	Hearing my thought content in some way	Mostly sure	Mostly sure	Mostly sure	Mostly sure	Mostly sure	Mostly sure	Mostly sure	Mostly sure	Mostly sure	Mostly sure	Mostly sure	-99	Agree	Agree	Disagree	Disagree	Agree	Disagree	Agree	Disagree	Disagree	Agree	Disagree	Disagree	Mostly sure	Mostly sure	Mostly sure	Mostly sure	Mostly sure	Mostly sure	Mostly sure	Mostly sure	Mostly sure	Mostly sure	Mostly sure	Mostly sure	Agree	Agree	Agree	Disagree	Disagree	Disagree	Disagree	Disagree	Disagree	Agree	Agree	Disagree	Disagree	Completely sure	Mostly sure	Mostly sure	Mostly sure	Mostly sure	Mostly sure	Mostly sure	Mostly sure	Mostly sure	Mostly sure	Mostly sure	Mostly sure	Mostly sure	Agree	Agree	Agree	Agree	Agree	Agree	Agree	Agree	Disagree	Agree	Disagree	Disagree	Mostly sure	Mostly sure	Mostly sure	Mostly sure	Mostly sure	Mostly sure	Mostly sure	Mostly sure	Mostly sure	Mostly sure	Mostly sure	Mostly sure	-99	Seeing my thought content in some way	Hearing my thought content in some way	0	0	0	0	Mostly sure	Seeing my thought content in some way	Hearing my thought content in some way	Tasting my thought content in some way	0	Feeling (touching) my thought content in some way	0	Mostly sure	Seeing my thought content in some way	Hearing my thought content in some way	Tasting my thought content in some way	Smelling my thought content in some way	Feeling (touching) my thought content in some way	0	Mostly sure	0	Hearing my thought content in some way	Tasting my thought content in some way	Smelling my thought content in some way	0	0	Mostly sure	Seeing my thought content in some way	Hearing my thought content in some way	Tasting my thought content in some way	Smelling my thought content in some way	Feeling (touching) my thought content in some way	0	Mostly sure	Seeing my thought content in some way	Hearing my thought content in some way	0	Smelling my thought content in some way	0	0	Mostly sure	Seeing my thought content in some way	Hearing my thought content in some way	0	0	0	0	Mostly sure	0	Hearing my thought content in some way	Tasting my thought content in some way	Smelling my thought content in some way	0	0	Mostly sure	Seeing my thought content in some way	Hearing my thought content in some way	Tasting my thought content in some way	Smelling my thought content in some way	Feeling (touching) my thought content in some way	0	Mostly sure	0	Hearing my thought content in some way	Tasting my thought content in some way	Smelling my thought content in some way	Feeling (touching) my thought content in some way	0	Mostly sure	0	Hearing my thought content in some way	Tasting my thought content in some way	Smelling my thought content in some way	0	0	Mostly sure	-99	20	Female	No	Yes	Yes	Australia	Australia	3	Moderate (some noise, but it was not distracting)	Bright (lighting is from daylight, or approximates daylight)	Library	Yes	Yes	Slightly, external stimulus's could trigger different sense	-99	I'm ready to submit
6/11/2021 20:31	6/11/2021 20:57	IP Address	100	1558	TRUE	6/11/2021 20:57	R_1ierH67BPLWSGoF	anonymous	EN	1	SONA (student)	Yes	Mostly sure	Yes, automatically, even if I wasn't trying to make it do so	Mostly sure	As soon as I started thinking	Mostly sure	My thought content fluctuated in how visible it was during the period	Mostly sure	About half the time	Mostly sure	Towards the start of my thought	Completely sure	1	Mostly sure	3	Mostly sure	Yes, even if I was completely still and unmoving	Mostly sure	Disagree	Disagree	Agree	Disagree	I did not see my thought in any way	Agree	Disagree	Agree	Disagree	I did not see my thought in any way	I did not see my thought in any way	Disagree	Agree	Mostly sure	Mostly sure	Mostly sure	Somewhat sure	Mostly sure	Mostly sure	Somewhat sure	Mostly sure	Mostly sure	Mostly sure	Somewhat sure	Mostly sure	Mostly sure	No	-99	Mostly sure	Always	Yes, I could choose where it seemed to be located	Mostly sure	In the environment around me	Mostly sure	970	344	Mostly sure	623	357	Mostly sure	No, my thought was visible, but I could not choose where it seemed to be located	Mostly sure	It had no consistent location	Mostly sure	996	367	Mostly sure	728	348	Mostly sure	It is normal for other people, and normal for me	Mostly sure	More visible	Mostly sure	Mental imagery	-99	Mostly sure	When my thought content was visible, only some parts of it were visible at the same time	Mostly sure	-99	No	Mostly sure	No, my thought content was not audible in any way	Mostly sure	My thought content was never audible in any way	Mostly sure	My thought content was not audible in any way	Mostly sure	My thought content was not audible in any way	Mostly sure	My thought content was not audible in any way	Mostly sure	0.1	Mostly sure	0.1	Mostly sure	No, regardless of whether I moved or not	Mostly sure	My thought content was not audible in any way	My thought content was not audible in any way	My thought content was not audible in any way	My thought content was not audible in any way	My thought content was not audible in any way	My thought content was not audible in any way	My thought content was not audible in any way	My thought content was not audible in any way	My thought content was not audible in any way	My thought content was not audible in any way	My thought content was not audible in any way	My thought content was not audible in any way	My thought content was not audible in any way	Mostly sure	Mostly sure	Mostly sure	Mostly sure	Mostly sure	Mostly sure	Mostly sure	Mostly sure	Mostly sure	Mostly sure	Mostly sure	Mostly sure	Mostly sure	My thought content was not audible in any way	-99	Mostly sure	About the same	No, my thought content was not audible in any way	Mostly sure	My thought content was not audible in any way	Mostly sure							No, my thought content was not audible in any way	Mostly sure	My thought content was not audible in any way	Mostly sure							It is normal for other people, but not normal for me	Mostly sure	Less audible	Mostly sure	My thought content is not audible in any way	-99	Mostly sure	-99	Yes, automatically	Mostly sure	Yes, but only if I specifically try/tried to	Mostly sure	No, I only see what I'm thinking about in some way	Mostly sure	Yes, but only if I specifically try/tried to	Mostly sure	Seeing my thought content in some way	Seeing my thought content in some way	Seeing my thought content in some way	Hearing my thought content in some way	Hearing my thought content in some way	There is no difference	Seeing my thought content in some way	Seeing my thought content in some way	Seeing my thought content in some way	Seeing my thought content in some way	Seeing my thought content in some way	Mostly sure	Mostly sure	Mostly sure	Mostly sure	Mostly sure	Mostly sure	Mostly sure	Mostly sure	Mostly sure	Mostly sure	Mostly sure	-99	Agree	Agree	Disagree	Agree	Disagree	Disagree	Agree	Agree	Disagree	Agree	Disagree	Disagree	Mostly sure	Mostly sure	Mostly sure	Mostly sure	Mostly sure	Mostly sure	Mostly sure	Mostly sure	Mostly sure	Mostly sure	Mostly sure	Mostly sure	Agree	Agree	Disagree	Agree	Disagree	Agree	Disagree	Disagree	Agree	Agree	Disagree	Disagree	Disagree	Mostly sure	Mostly sure	Mostly sure	Mostly sure	Mostly sure	Mostly sure	Mostly sure	Mostly sure	Mostly sure	Mostly sure	Mostly sure	Mostly sure	Mostly sure	Agree	Agree	Agree	Disagree	Disagree	Agree	Agree	Agree	Disagree	Disagree	Disagree	Disagree	Mostly sure	Mostly sure	Mostly sure	Mostly sure	Mostly sure	Mostly sure	Mostly sure	Mostly sure	Mostly sure	Mostly sure	Mostly sure	Mostly sure	-99	Seeing my thought content in some way	0	0	0	0	0	Mostly sure	Seeing my thought content in some way	0	0	0	0	0	Mostly sure	0	0	Tasting my thought content in some way	0	0	0	Mostly sure	Seeing my thought content in some way	0	0	0	0	0	Mostly sure	0	Hearing my thought content in some way	0	0	0	0	Mostly sure	Seeing my thought content in some way	0	0	0	0	0	Mostly sure	Seeing my thought content in some way	0	0	0	0	0	Mostly sure	Seeing my thought content in some way	0	0	0	0	0	Mostly sure	Seeing my thought content in some way	0	0	0	0	0	Mostly sure	Seeing my thought content in some way	0	0	0	0	0	Mostly sure	Seeing my thought content in some way	0	0	0	0	0	Mostly sure	-99	19	Female	No	No	No	Viet Nam	Viet Nam	9	Quiet (minimal noise)	Bright (lighting is from daylight, or approximates daylight)	bedroom	Yes	Yes	-99	-99	I'm ready to submit
6/11/2021 21:05	6/11/2021 21:38	IP Address	100	1975	TRUE	6/11/2021 21:38	R_10o5T5ePjUGWip7	anonymous	EN	0.899999976	SONA (student)	No	Mostly sure	No, my thought content was not visible in any way	Mostly sure	My thought content was never visible in any way	Mostly sure	My thought content was not visible in any way	Mostly sure	About half the time	Mostly sure	Towards the end of my thought	Mostly sure	9.1	Mostly sure	3.5	Mostly sure	No, I had to move some part of myself in some way, even if by just a very small amount	Mostly sure	Agree	Disagree	Disagree	Agree	Disagree	Disagree	Disagree	Disagree	Disagree	Disagree	Disagree	Disagree	Disagree	Completely sure	Completely sure	Completely sure	Completely sure	Completely sure	Completely sure	Completely sure	Completely sure	Completely sure	Completely sure	Completely sure	Completely sure	Completely sure	No	-99	Completely sure	Always	No, my thought content was visible, but I could not choose where it seemed to be located	Completely sure	In my head	Completely sure	1024	331	Mostly sure	626	327	Mostly sure	No, my thought was visible, but I could not choose where it seemed to be located	Mostly sure	In my head	Mostly sure	1027	334	Mostly sure	618	321	Mostly sure	It is normal for other people, and normal for me	Mostly sure	Less visible	Mostly sure	Mental imagery	-99	Mostly sure	When my thought content was visible, only some parts of it were visible at the same time	Mostly sure	-99	Yes	Mostly sure	Yes, but only because I specifically tried to make it do so	Mostly sure	My thought content was never audible in any way	Mostly sure	My thought content fluctuated in how audible it was during the period	Mostly sure	About half the time	Mostly sure	Towards the middle of my thought	Mostly sure	4.1	Mostly sure	6.1	Mostly sure	No, I had to move some part of myself in some way, even if by just a very small amount	Mostly sure	Agree	Disagree	Disagree	Agree	Disagree	Disagree	Disagree	Disagree	Disagree	Disagree	Disagree	Disagree	Disagree	Completely sure	Completely sure	Completely sure	Completely sure	Completely sure	Completely sure	Completely sure	Completely sure	Completely sure	Completely sure	Completely sure	Completely sure	Completely sure	No	-99	Mostly sure	About the same	No, my thought content was audible, but I could not choose where it seemed to be located	Mostly sure	In my head	Mostly sure	1012	334	Mostly sure	642	324	Mostly sure	No, my thought was audible, but I could not choose where it seemed to be located	Mostly sure	In my head	Mostly sure	1019	349	Mostly sure	636	330	Mostly sure	It is normal for other people, and normal for me	Mostly sure	Same as the average person	Mostly sure	Mental imagery	-99	Mostly sure	-99	No	Completely sure	No	Completely sure	Yes, but only if I specifically try/tried to	Mostly sure	Yes, but only if I specifically try/tried to	Mostly sure	Seeing my thought content in some way	Seeing my thought content in some way	Seeing my thought content in some way	Seeing my thought content in some way	Hearing my thought content in some way	Hearing my thought content in some way	Seeing my thought content in some way	There is no difference	There is no difference	There is no difference	There is no difference	Completely sure	Completely sure	Completely sure	Completely sure	Completely sure	Completely sure	Completely sure	Completely sure	Completely sure	Completely sure	Completely sure	-99	Agree	Agree	Disagree	Disagree	Disagree	Disagree	Agree	Agree	Disagree	Agree	Disagree	Agree	Completely sure	Completely sure	Completely sure	Completely sure	Mostly sure	Mostly sure	Mostly sure	Mostly sure	Mostly sure	Mostly sure	Mostly sure	Mostly sure	Agree	Agree	Disagree	Disagree	Disagree	Disagree	Disagree	Agree	Agree	Disagree	Agree	Disagree	Disagree	Mostly sure	Mostly sure	Mostly sure	Mostly sure	Completely sure	Completely sure	Completely sure	Completely sure	Completely sure	Completely sure	Completely sure	Completely sure	Completely sure	Agree	Agree	Disagree	Disagree	Disagree	Agree	Disagree	Agree	Disagree	Disagree	Disagree	Disagree	Completely sure	Completely sure	Completely sure	Completely sure	Completely sure	Completely sure	Completely sure	Completely sure	Completely sure	Completely sure	Completely sure	Completely sure	-99	Seeing my thought content in some way	0	0	0	0	0	Mostly sure	Seeing my thought content in some way	0	0	0	0	0	Mostly sure	Seeing my thought content in some way	0	0	0	0	0	Mostly sure	Seeing my thought content in some way	Hearing my thought content in some way	0	0	0	0	Mostly sure	Seeing my thought content in some way	0	0	0	0	0	Mostly sure	Seeing my thought content in some way	0	0	0	0	0	Mostly sure	Seeing my thought content in some way	0	0	0	0	0	Mostly sure	Seeing my thought content in some way	0	0	0	0	0	Mostly sure	Seeing my thought content in some way	0	0	0	0	0	Mostly sure	0	0	0	0	0	I do not experience my thought content in any sensory way	Mostly sure	Seeing my thought content in some way	0	0	0	0	0	Mostly sure	-99	20	Male	Yes	Yes	Yes	Australia	Australia	10	Moderate (some noise, but it was not distracting)	Dim (lighting is from lamplight, or approximates lamplight)	Bedroom	Yes	Yes	Thinking about something is intentional while imagining something is spontaneous	-99	I'm ready to submit
6/11/2021 22:20	6/11/2021 22:48	IP Address	100	1701	TRUE	6/11/2021 22:48	R_1Q4N7FzGmdIFf8H	anonymous	EN	1	SONA (student)	Yes	Completely sure	Yes, automatically, even if I wasn't trying to make it do so	Completely sure	As soon as I started thinking	Completely sure	My thought content was consistently visible for the entire period	Mostly sure	All of the period	Mostly sure	It was equally visible throughout my thought	Somewhat sure	3	Mostly sure	10	Mostly sure	Yes, even if I was completely still and unmoving	Mostly sure	Disagree	Disagree	Disagree	Disagree	Disagree	Disagree	Disagree	Disagree	Disagree	Disagree	Disagree	Disagree	Disagree	Mostly sure	Mostly sure	Somewhat sure	Somewhat sure	Mostly sure	Mostly sure	Mostly sure	Mostly sure	Mostly sure	Mostly sure	Mostly sure	Mostly sure	Mostly sure	No	-99	Somewhat sure	Always	Yes, I could choose where it seemed to be located	Mostly sure	In the environment around me	Mostly sure	1014	331	Somewhat sure	641	352	Mostly sure	No, my thought was visible, but I could not choose where it seemed to be located	Completely sure	In my head	Mostly sure	1024	347	Mostly sure	644	332	Mostly sure	It is normal for other people, and normal for me	Completely sure	More visible	Completely sure	Mental imagery	-99	Somewhat sure	When my thought content was visible, only some parts of it were visible at the same time	Somewhat sure	-99	Yes	Completely sure	Yes, automatically, even if I wasn't trying to make it do so	Completely sure	As soon as I started thinking	Completely sure	My thought content was consistently audible for the entire period	Completely sure	All of the period	Mostly sure	Towards the start of my thought	Completely sure	1	Mostly sure	6	Mostly sure	Yes, even if I was completely still and unmoving	Completely sure	Disagree	Disagree	Disagree	Disagree	Disagree	Disagree	Disagree	Disagree	Disagree	Disagree	Disagree	Disagree	Disagree	Completely sure	Completely sure	Completely sure	Completely sure	Completely sure	Completely sure	Completely sure	Completely sure	Completely sure	Completely sure	Completely sure	Completely sure	Completely sure	No	-99	Mostly sure	About the same	Yes, I could choose where it seemed to be located	Mostly sure	In my head	Completely sure	1027	390	Completely sure	644	399	Completely sure	No, my thought was audible, but I could not choose where it seemed to be located	Completely sure	In my head	Completely sure	1037	383	Completely sure	647	325	Completely sure	It is normal for other people, and normal for me	Completely sure	More audible	Completely sure	Mental imagery	-99	Completely sure	-99	Yes, automatically	Completely sure	Yes, but only if I specifically try/tried to	Mostly sure	Yes, but only if I specifically try/tried to	Mostly sure	Yes, automatically	Completely sure	There is no difference	There is no difference	Seeing my thought content in some way	Hearing my thought content in some way	Hearing my thought content in some way	There is no difference	There is no difference	There is no difference	Hearing my thought content in some way	There is no difference	There is no difference	Mostly sure	Mostly sure	Completely sure	Completely sure	Completely sure	Mostly sure	Mostly sure	Mostly sure	Completely sure	Mostly sure	Completely sure	-99	Agree	Agree	Agree	Agree	Agree	Agree	Agree	Agree	Disagree	Disagree	Disagree	Disagree	Completely sure	Completely sure	Mostly sure	Completely sure	Completely sure	Completely sure	Completely sure	Completely sure	Mostly sure	Mostly sure	Completely sure	Completely sure	Agree	Agree	Agree	Agree	Agree	Agree	Agree	Agree	Agree	Disagree	Disagree	Disagree	Disagree	Completely sure	Completely sure	Completely sure	Completely sure	Mostly sure	Mostly sure	Completely sure	Completely sure	Completely sure	Completely sure	Completely sure	Completely sure	Completely sure	Agree	Agree	Agree	Disagree	Agree	Agree	Agree	Agree	Disagree	Disagree	Disagree	Disagree	Completely sure	Completely sure	Completely sure	Somewhat sure	Completely sure	Completely sure	Completely sure	Completely sure	Completely sure	Completely sure	Completely sure	Completely sure	-99	Seeing my thought content in some way	Hearing my thought content in some way	0	0	Feeling (touching) my thought content in some way	0	Mostly sure	Seeing my thought content in some way	Hearing my thought content in some way	Tasting my thought content in some way	0	Feeling (touching) my thought content in some way	0	Mostly sure	Seeing my thought content in some way	Hearing my thought content in some way	0	0	0	0	Completely sure	0	Hearing my thought content in some way	0	0	Feeling (touching) my thought content in some way	0	Completely sure	Seeing my thought content in some way	Hearing my thought content in some way	Tasting my thought content in some way	0	0	0	Completely sure	Seeing my thought content in some way	0	0	0	0	0	Completely sure	0	Hearing my thought content in some way	0	0	0	0	Completely sure	Seeing my thought content in some way	Hearing my thought content in some way	0	0	0	0	Completely sure	0	Hearing my thought content in some way	0	0	0	0	Completely sure	Seeing my thought content in some way	Hearing my thought content in some way	0	0	0	0	Completely sure	Seeing my thought content in some way	Hearing my thought content in some way	Tasting my thought content in some way	0	0	0	Somewhat sure	-99	20	Female	No	Yes	Yes	Australia	Zimbabwe	12	Moderate (some noise, but it was not distracting)	Dark (lighting is mostly from this device's screen)	living room	Yes	Yes	thinking would be more based in memories and imagining would be made-up scenarios/images	-99	I'm ready to submit
7/11/2021 6:07	7/11/2021 6:25	IP Address	100	1097	TRUE	7/11/2021 6:25	R_2v841VWlUY4ee0a	anonymous	EN	0.899999976	SONA (student)	Yes	Somewhat sure	Yes, but only because I specifically tried to make it do so	Somewhat sure	Several or more seconds after I started thinking	Somewhat sure	My thought content fluctuated in how visible it was during the period	Somewhat sure	Less than half, but not none	Somewhat sure	Towards the end of my thought	Somewhat unsure	7.1	Somewhat unsure	2	Somewhat unsure	No, I had to move some part of myself in some way, even if by just a very small amount	Somewhat unsure	Disagree	Disagree	Disagree	Agree	Disagree	Disagree	Disagree	Disagree	Disagree	Disagree	Disagree	Disagree	Disagree	Somewhat sure	Somewhat sure	Somewhat sure	Somewhat sure	Somewhat sure	Somewhat sure	Somewhat sure	Somewhat sure	Somewhat sure	Somewhat sure	Somewhat sure	Somewhat sure	Somewhat sure	No	-99	Somewhat unsure	Always	No, my thought content was not visible in any way	Somewhat sure	In my head	Somewhat sure	1004	347	Somewhat unsure	649	322	Somewhat unsure	No, my thought was visible, but I could not choose where it seemed to be located	Somewhat sure	In my head	Somewhat sure	1024	354	Somewhat sure	649	324	Somewhat sure	It is normal for other people, and normal for me	Somewhat sure	Same as the average person	Somewhat sure	Mental imagery	-99	Somewhat sure	When my thought content was visible, all parts of it were visible at the same time	Somewhat sure	-99	Yes	Somewhat unsure	Yes, but only because I specifically tried to make it do so	Somewhat sure	Several or more seconds after I started thinking	Somewhat sure	My thought content fluctuated in how audible it was during the period	Somewhat unsure	Less than half, but not none	Somewhat sure	Towards the middle of my thought	Somewhat sure	6	Somewhat sure	3.9	Somewhat sure	No, I had to move some part of myself in some way, even if by just a very small amount	Somewhat unsure	Disagree	Disagree	Disagree	Disagree	Disagree	Disagree	Disagree	Disagree	Disagree	Disagree	Disagree	Disagree	Disagree	Mostly sure	Mostly sure	Mostly sure	Mostly sure	Mostly sure	Mostly sure	Mostly sure	Mostly sure	Mostly sure	Mostly sure	Mostly sure	Mostly sure	Mostly sure	No	-99	Somewhat sure	About the same	No, my thought content was audible, but I could not choose where it seemed to be located	Somewhat sure	It had no consistent location	Somewhat sure	999	362	Somewhat unsure	642	309	Somewhat unsure	No, my thought was audible, but I could not choose where it seemed to be located	Somewhat sure	It had no consistent location	Somewhat sure	1045	352	Somewhat sure	644	312	Somewhat sure	It is normal for other people, and normal for me	Somewhat unsure	Same as the average person	Somewhat unsure	Mental imagery	-99	Somewhat unsure	-99	Yes, automatically	Somewhat sure	Yes, automatically	Somewhat sure	Yes, but only if I specifically try/tried to	Somewhat sure	Yes, but only if I specifically try/tried to	Somewhat unsure	Hearing my thought content in some way	Hearing my thought content in some way	Hearing my thought content in some way	Hearing my thought content in some way	Hearing my thought content in some way	Hearing my thought content in some way	Hearing my thought content in some way	Hearing my thought content in some way	Hearing my thought content in some way	Hearing my thought content in some way	Hearing my thought content in some way	Somewhat unsure	Somewhat unsure	Somewhat unsure	Somewhat unsure	Somewhat unsure	Somewhat unsure	Somewhat unsure	Somewhat unsure	Somewhat unsure	Somewhat unsure	Somewhat unsure	-99	Disagree	Agree	Disagree	Disagree	Disagree	Disagree	Disagree	Agree	Agree	Agree	Disagree	Disagree	Somewhat sure	Somewhat sure	Somewhat sure	Somewhat sure	Somewhat sure	Somewhat sure	Somewhat sure	Mostly sure	Somewhat sure	Somewhat sure	Mostly sure	Somewhat sure	Agree	Agree	Disagree	Disagree	Disagree	Disagree	Disagree	Disagree	Agree	Agree	Disagree	Disagree	Disagree	Completely sure	Mostly sure	Somewhat sure	Somewhat sure	Somewhat sure	Somewhat sure	Somewhat sure	Somewhat sure	Somewhat sure	Somewhat sure	Somewhat sure	Completely sure	Somewhat sure	Agree	Agree	Agree	Agree	Agree	Agree	Agree	Agree	Agree	Disagree	Disagree	Disagree	Mostly unsure	Mostly unsure	Mostly unsure	Mostly unsure	Mostly unsure	Mostly unsure	Mostly unsure	Mostly unsure	Mostly unsure	Mostly unsure	Mostly unsure	Mostly unsure	-99	0	Hearing my thought content in some way	0	0	0	0	Somewhat sure	0	Hearing my thought content in some way	0	0	0	0	Somewhat sure	0	Hearing my thought content in some way	0	0	0	0	Somewhat sure	0	Hearing my thought content in some way	0	0	0	0	Somewhat sure	0	Hearing my thought content in some way	0	0	0	0	Somewhat sure	0	Hearing my thought content in some way	0	0	0	0	Somewhat sure	0	Hearing my thought content in some way	0	0	0	0	Somewhat sure	0	Hearing my thought content in some way	0	0	0	0	Somewhat sure	0	Hearing my thought content in some way	0	0	0	0	Somewhat sure	0	Hearing my thought content in some way	0	0	0	0	Somewhat sure	Seeing my thought content in some way	Hearing my thought content in some way	0	0	0	0	Somewhat sure	-99	20	Female	Yes	No	No	China	China	20	Quiet (minimal noise)	Dim (lighting is from lamplight, or approximates lamplight)	livingroom	Yes	No	-99	-99	I'm ready to submit
7/11/2021 9:48	7/11/2021 10:20	IP Address	100	1913	TRUE	7/11/2021 10:20	R_3dFI8Yvly0DUTBR	anonymous	EN	1	SONA (student)	Yes	Mostly sure	Yes, but only because I specifically tried to make it do so	Mostly sure	Within a second or two after I started thinking	Mostly sure	My thought content fluctuated in how visible it was during the period	Mostly sure	More than half, but not all	Mostly sure	Towards the middle of my thought	Mostly sure	2	Mostly sure	5	Mostly sure	Yes, even if I was completely still and unmoving	Mostly sure	Disagree	Disagree	Disagree	Disagree	Disagree	Disagree	Disagree	Disagree	Disagree	Disagree	Disagree	Disagree	Disagree	Completely sure	Completely sure	Completely sure	Completely sure	Completely sure	Completely sure	Completely sure	Completely sure	Completely sure	Completely sure	Completely sure	Completely sure	Completely sure	No	-99	Mostly sure	Always	Yes, I could choose where it seemed to be located	Completely sure	It had no consistent location	Completely sure	1045	388	Completely sure	642	151	Completely sure	Yes, I could choose where it seemed to be located	Completely sure	It had no consistent location	Completely sure	1047	396	Completely sure	642	140	Completely sure	It is normal for other people, and normal for me	Completely sure	Same as the average person	Completely sure	Mental imagery	-99	Completely sure	When my thought content was visible, only some parts of it were visible at the same time	Completely sure	-99	No	Completely sure	No, my thought content was not audible in any way	Completely sure	My thought content was never audible in any way	Completely sure	My thought content was not audible in any way	Completely sure	My thought content was not audible in any way	Completely sure	My thought content was not audible in any way	Completely sure	-99	Completely sure	-99	Completely sure	No, regardless of whether I moved or not	Completely sure	My thought content was not audible in any way	My thought content was not audible in any way	My thought content was not audible in any way	My thought content was not audible in any way	My thought content was not audible in any way	My thought content was not audible in any way	My thought content was not audible in any way	My thought content was not audible in any way	My thought content was not audible in any way	My thought content was not audible in any way	My thought content was not audible in any way	My thought content was not audible in any way	My thought content was not audible in any way	Completely sure	Completely sure	Completely sure	Completely sure	Completely sure	Completely sure	Completely sure	Completely sure	Completely sure	Completely sure	Completely sure	Completely sure	Completely sure	My thought content was not audible in any way	-99	Completely sure	About the same	No, my thought content was not audible in any way	Completely sure	My thought content was not audible in any way	Completely sure							No, my thought content was not audible in any way	Completely sure	My thought content was not audible in any way	Completely sure							It is normal for other people, but not normal for me	Somewhat sure	Same as the average person	Mostly sure	Mental imagery	-99	Mostly sure	-99	Yes, automatically	Mostly sure	No	Mostly sure	Yes, automatically	Mostly sure	Yes, but only if I specifically try/tried to	Mostly sure	Hearing my thought content in some way	Seeing my thought content in some way	Seeing my thought content in some way	Hearing my thought content in some way	Hearing my thought content in some way	There is no difference	There is no difference	Seeing my thought content in some way	Seeing my thought content in some way	Seeing my thought content in some way	Seeing my thought content in some way	Somewhat sure	Somewhat sure	Somewhat sure	Mostly sure	Mostly sure	Somewhat sure	Somewhat sure	Mostly sure	Mostly sure	Mostly sure	Somewhat sure	-99	Agree	Agree	Disagree	Disagree	Agree	Disagree	Disagree	Agree	Disagree	Disagree	Disagree	Disagree	Mostly sure	Mostly sure	Mostly sure	Mostly sure	Mostly sure	Mostly sure	Mostly sure	Mostly sure	Mostly sure	Mostly sure	Mostly sure	Mostly sure	Agree	Agree	Agree	Agree	Agree	Agree	Agree	Agree	Agree	Disagree	Disagree	Disagree	Disagree	Mostly sure	Mostly sure	Mostly sure	Mostly sure	Mostly sure	Mostly sure	Mostly sure	Mostly sure	Mostly sure	Mostly sure	Mostly sure	Mostly sure	Mostly sure	Agree	Agree	Agree	Disagree	Disagree	Agree	Agree	Agree	Disagree	Disagree	Disagree	Disagree	Mostly sure	Mostly sure	Mostly sure	Mostly sure	Mostly sure	Mostly sure	Mostly sure	Mostly sure	Mostly sure	Mostly sure	Mostly sure	Mostly sure	-99	Seeing my thought content in some way	Hearing my thought content in some way	0	0	0	0	Mostly sure	Seeing my thought content in some way	Hearing my thought content in some way	0	0	0	0	Completely sure	0	0	Tasting my thought content in some way	Smelling my thought content in some way	0	0	Completely sure	Seeing my thought content in some way	Hearing my thought content in some way	0	0	0	0	Completely sure	Seeing my thought content in some way	0	0	0	0	0	Completely sure	Seeing my thought content in some way	0	0	0	0	0	Completely sure	Seeing my thought content in some way	0	0	0	0	0	Completely sure	Seeing my thought content in some way	0	0	0	0	0	Completely sure	Seeing my thought content in some way	0	0	0	0	0	Completely sure	Seeing my thought content in some way	0	0	0	0	0	Completely sure	Seeing my thought content in some way	0	0	0	0	0	Completely sure	-99	18	Female	No	Yes	Yes	Australia	Singapore	1	Moderate (some noise, but it was not distracting)	Dim (lighting is from lamplight, or approximates lamplight)	kitchen table	No	No	Thinking is about realistic and personal experiences and imagining is fictional/fantastical.	-99	I'm ready to submit
7/11/2021 11:44	7/11/2021 12:12	IP Address	100	1645	TRUE	7/11/2021 12:12	R_1ocDxJP836T3iB0	anonymous	EN	1	SONA (student)	Yes	Completely sure	Yes, automatically, even if I wasn't trying to make it do so	Mostly sure	Within a second or two after I started thinking	Completely sure	My thought content was consistently visible for the entire period	Mostly sure	All of the period	Mostly sure	It was equally visible throughout my thought	Completely sure	1.9	Mostly sure	6	Somewhat sure	No, I had to move some part of myself in some way, even if by just a very small amount	Completely sure	Disagree	Disagree	Agree	Agree	Disagree	Disagree	Disagree	Disagree	Disagree	Disagree	Disagree	Disagree	Disagree	Completely sure	Completely sure	Completely sure	Completely sure	Completely sure	Completely sure	Completely sure	Completely sure	Completely sure	Completely sure	Completely sure	Completely sure	Completely sure	No	-99	Completely sure	Always	No, my thought content was visible, but I could not choose where it seemed to be located	Somewhat unsure	In my head	Mostly sure	1022	344	Mostly sure	646	355	Mostly sure	No, my thought was visible, but I could not choose where it seemed to be located	Somewhat unsure	In my head	Mostly sure	988	344	Mostly sure	644	367	Mostly sure	It is normal for other people, and normal for me	Completely sure	Same as the average person	Somewhat sure	Mental imagery	-99	Mostly sure	When my thought content was visible, all parts of it were visible at the same time	Somewhat sure	-99	Yes	Somewhat sure	Yes, but only because I specifically tried to make it do so	Somewhat unsure	As soon as I started thinking	Completely sure	My thought content fluctuated in how audible it was during the period	Somewhat sure	All of the period	Mostly sure	It was equally audible throughout my thought	Mostly sure	0	Completely sure	10	Somewhat unsure	No, I had to move some part of myself in some way, even if by just a very small amount	Completely sure	Disagree	Disagree	Disagree	Disagree	Disagree	Disagree	Disagree	Disagree	Disagree	Agree	Disagree	Disagree	Disagree	Completely sure	Completely sure	Completely sure	Completely sure	Completely sure	Completely sure	Completely sure	Completely sure	Completely sure	Completely sure	Completely sure	Completely sure	Completely sure	No	-99	Completely sure	About the same	No, my thought content was audible, but I could not choose where it seemed to be located	Completely unsure	In my body	Somewhat unsure	994	403	Mostly sure	642	360	Mostly sure	No, my thought was audible, but I could not choose where it seemed to be located	Completely unsure	In my body	Somewhat unsure	999	411	Mostly sure	646	363	Mostly sure	It is normal for other people, and normal for me	Somewhat sure	Same as the average person	Mostly unsure	Mental imagery	-99	Mostly unsure	-99	Yes, automatically	Completely sure	Yes, automatically	Mostly sure	Yes, but only if I specifically try/tried to	Mostly unsure	Yes, automatically	Mostly sure	Seeing my thought content in some way	Hearing my thought content in some way	Hearing my thought content in some way	Seeing my thought content in some way	Hearing my thought content in some way	Seeing my thought content in some way	There is no difference	Seeing my thought content in some way	Seeing my thought content in some way	Seeing my thought content in some way	There is no difference	Mostly sure	Mostly sure	Mostly sure	Somewhat unsure	Somewhat sure	Mostly sure	Somewhat unsure	Mostly sure	Mostly sure	Mostly sure	Somewhat unsure	-99	Agree	Agree	Disagree	Agree	Disagree	Disagree	Disagree	Agree	Disagree	Disagree	Disagree	Disagree	Completely sure	Somewhat sure	Somewhat unsure	Somewhat unsure	Somewhat unsure	Mostly unsure	Mostly unsure	Completely sure	Completely sure	Somewhat sure	Completely sure	Completely sure	Agree	Agree	Agree	Disagree	Agree	Disagree	Disagree	Agree	Agree	Disagree	Disagree	Disagree	Disagree	Completely sure	Completely sure	Mostly sure	Somewhat sure	Somewhat sure	Somewhat sure	Mostly unsure	Mostly unsure	Completely sure	Completely sure	Completely sure	Completely sure	Completely sure	Agree	Agree	Agree	Disagree	Disagree	Agree	Agree	Agree	Disagree	Disagree	Disagree	Disagree	Completely sure	Completely sure	Somewhat sure	Somewhat unsure	Somewhat unsure	Completely sure	Somewhat unsure	Completely sure	Completely sure	Completely sure	Completely sure	Completely sure	-99	Seeing my thought content in some way	0	0	0	0	0	Completely sure	Seeing my thought content in some way	Hearing my thought content in some way	0	0	0	0	Mostly sure	0	Hearing my thought content in some way	0	0	0	0	Mostly sure	0	0	0	Smelling my thought content in some way	0	0	Mostly unsure	Seeing my thought content in some way	0	0	0	0	0	Somewhat sure	Seeing my thought content in some way	0	0	0	0	0	Somewhat sure	Seeing my thought content in some way	0	0	0	0	0	Somewhat sure	Seeing my thought content in some way	0	0	0	0	0	Mostly sure	Seeing my thought content in some way	0	0	0	0	0	Mostly sure	Seeing my thought content in some way	0	0	0	0	0	Mostly sure	Seeing my thought content in some way	0	0	0	0	0	Mostly sure	-99	18	Female	No	Yes	Yes	Australia	Australia	2	Moderate (some noise, but it was not distracting)	Bright (lighting is from daylight, or approximates daylight)	Bedroom	Yes	Yes	Imagining involves conjuring up an approximation of the form of the thing you're thinking about, whereas thinking doesn't have to involve that	-99	I'm ready to submit
7/11/2021 11:58	7/11/2021 12:50	IP Address	100	3100	TRUE	7/11/2021 12:50	R_3af80GS87qTtxst	anonymous	EN	1	SONA (student)	Yes	Mostly sure	Yes, automatically, even if I wasn't trying to make it do so	Mostly sure	Within a second or two after I started thinking	Somewhat sure	My thought content fluctuated in how visible it was during the period	Mostly sure	Less than half, but not none	Mostly sure	Towards the middle of my thought	Mostly sure	6.7	Mostly sure	3	Somewhat sure	No, I had to move some part of myself in some way, even if by just a very small amount	Mostly sure	Disagree	Disagree	Agree	Agree	Disagree	Disagree	Disagree	Disagree	Agree	Disagree	Disagree	Disagree	Disagree	Mostly sure	Mostly sure	Completely sure	Mostly sure	Completely sure	Mostly sure	Completely sure	Mostly sure	Completely sure	Completely sure	Completely sure	Completely sure	Completely sure	No	-99	Completely sure	Always	Yes, I could choose where it seemed to be located	Completely sure	It had no consistent location	Mostly sure	1445	344	Mostly sure	634	141	Mostly sure	Yes, I could choose where it seemed to be located	Mostly sure	It had no consistent location	Mostly sure	1027	344	Somewhat sure	642	327	Somewhat sure	It is normal for other people, and normal for me	Mostly sure	Same as the average person	Somewhat sure	Mental imagery	-99	Mostly sure	When my thought content was visible, all parts of it were visible at the same time	Mostly sure	i can close my eyes and visualise a picture of it	Yes	Completely sure	Yes, automatically, even if I wasn't trying to make it do so	Mostly sure	As soon as I started thinking	Mostly sure	My thought content was consistently audible for the entire period	Completely sure	All of the period	Mostly sure	It was equally audible throughout my thought	Mostly sure	0.1	Somewhat sure	4.9	Somewhat sure	Yes, even if I was completely still and unmoving	Completely sure	Disagree	Disagree	Disagree	Disagree	Disagree	Disagree	Disagree	Disagree	Disagree	Disagree	Disagree	Disagree	Disagree	Completely sure	Completely sure	Completely sure	Completely sure	Completely sure	Completely sure	Completely sure	Completely sure	Completely sure	Completely sure	Completely sure	Completely sure	Completely sure	No	-99	Completely sure	About the same	No, my thought content was audible, but I could not choose where it seemed to be located	Mostly sure	It had no consistent location	Somewhat sure	986	339	Mostly sure	638	348	Somewhat sure	No, my thought was audible, but I could not choose where it seemed to be located	Completely sure	It had no consistent location	Mostly sure	986	331	Somewhat sure	636	358	Mostly sure	It is normal for other people, and normal for me	Somewhat sure	Same as the average person	Somewhat sure	Mental imagery	-99	Mostly sure	-99	Yes, automatically	Completely sure	Yes, but only if I specifically try/tried to	Somewhat sure	Yes, but only if I specifically try/tried to	Somewhat sure	Yes, but only if I specifically try/tried to	Somewhat sure	Hearing my thought content in some way	Hearing my thought content in some way	Hearing my thought content in some way	Hearing my thought content in some way	Hearing my thought content in some way	Hearing my thought content in some way	Seeing my thought content in some way	Hearing my thought content in some way	Hearing my thought content in some way	Seeing my thought content in some way	Hearing my thought content in some way	Mostly sure	Completely sure	Completely sure	Mostly sure	Mostly sure	Mostly sure	Mostly sure	Mostly sure	Mostly sure	Mostly sure	Mostly sure	-99	Agree	Agree	Disagree	Disagree	Agree	Agree	Disagree	Agree	Disagree	Agree	Disagree	Disagree	Mostly sure	Completely sure	Somewhat sure	Somewhat sure	Somewhat sure	Mostly sure	Mostly sure	Mostly sure	Somewhat sure	Mostly sure	Completely sure	Completely sure	Agree	Agree	Agree	Disagree	Disagree	Agree	Agree	Agree	Agree	Disagree	Agree	Disagree	Disagree	Completely sure	Completely sure	Completely sure	Mostly sure	Mostly sure	Mostly sure	Mostly sure	Mostly sure	Mostly sure	Completely sure	Somewhat sure	Completely sure	Completely sure	Agree	Agree	Agree	Disagree	Disagree	Agree	Agree	Agree	Disagree	Agree	Disagree	Disagree	Completely sure	Completely sure	Somewhat sure	Somewhat sure	Somewhat sure	Mostly sure	Mostly sure	Mostly sure	Mostly sure	Somewhat sure	Completely sure	Completely sure	-99	Seeing my thought content in some way	Hearing my thought content in some way	0	0	0	0	Mostly sure	Seeing my thought content in some way	Hearing my thought content in some way	0	0	0	0	Mostly sure	Seeing my thought content in some way	0	0	0	0	0	Mostly sure	Seeing my thought content in some way	Hearing my thought content in some way	0	0	0	0	Mostly sure	0	Hearing my thought content in some way	0	0	0	0	Mostly sure	Seeing my thought content in some way	Hearing my thought content in some way	0	0	0	0	Mostly sure	Seeing my thought content in some way	0	0	0	0	0	Mostly sure	Seeing my thought content in some way	Hearing my thought content in some way	0	0	0	0	Completely sure	0	Hearing my thought content in some way	0	0	0	0	Mostly sure	0	0	Tasting my thought content in some way	Smelling my thought content in some way	Feeling (touching) my thought content in some way	0	Mostly sure	Seeing my thought content in some way	Hearing my thought content in some way	0	0	0	0	Mostly sure	-99	18	Female	Prefer not to say	Yes	Yes	Australia	Australia	5	Moderate (some noise, but it was not distracting)	Bright (lighting is from daylight, or approximates daylight)	bedroom	No	Yes	-99	-99	I'm ready to submit
7/11/2021 11:58	7/11/2021 13:02	IP Address	100	3808	TRUE	7/11/2021 13:02	R_2VjroZ96DQC9iiL	anonymous	EN	1	SONA (student)	Yes	Mostly sure	Yes, but only because I specifically tried to make it do so	Completely sure	Within a second or two after I started thinking	Mostly sure	My thought content fluctuated in how visible it was during the period	Somewhat sure	Less than half, but not none	Somewhat unsure	Towards the middle of my thought	Mostly sure	5.4	Completely sure	10	Mostly sure	No, I had to move some part of myself in some way, even if by just a very small amount	Mostly sure	Disagree	Disagree	Disagree	Disagree	Agree	Disagree	Disagree	Disagree	Disagree	Disagree	Disagree	Disagree	Disagree	Completely sure	Completely sure	Completely sure	Completely sure	Mostly sure	Completely sure	Completely sure	Completely sure	Completely sure	Completely sure	Completely sure	Completely sure	Completely sure	No	-99	Completely sure	Always	Yes, I could choose where it seemed to be located	Mostly unsure	In the environment around me	Somewhat sure	1135	357	Somewhat sure	644	238	Somewhat sure	Yes, I could choose where it seemed to be located	Mostly sure	In my head	Mostly sure	1037	362	Mostly sure	646	345	Mostly sure	It is normal for other people, and normal for me	Completely sure	Same as the average person	Somewhat unsure	Mental imagery	-99	Completely sure	When my thought content was visible, only some parts of it were visible at the same time	Mostly sure	-99	Yes	Mostly sure	Yes, automatically, even if I wasn't trying to make it do so	Completely sure	Within a second or two after I started thinking	Mostly sure	My thought content was consistently audible for the entire period	Mostly sure	All of the period	Completely sure	It was equally audible throughout my thought	Completely sure	0.1	Completely sure	9.5	Mostly sure	Yes, even if I was completely still and unmoving	Completely sure	Disagree	Disagree	Disagree	Disagree	Disagree	Disagree	Disagree	Disagree	Disagree	Disagree	Disagree	Disagree	Disagree	Completely sure	Completely sure	Completely sure	Completely sure	Completely sure	Completely sure	Completely sure	Completely sure	Completely sure	Completely sure	Completely sure	Completely sure	Completely sure	No	-99	Completely sure	About the same	Yes, I could choose where it seemed to be located	Completely sure	In my head	Completely sure	988	347	Mostly sure	664	370	Completely sure	Yes, I could choose where it seemed to be located	Completely sure	In my head	Completely sure	983	347	Completely sure	664	373	Completely sure	It is normal for other people, and normal for me	Completely sure	More audible	Somewhat sure	Hallucination	-99	Mostly sure	-99	Yes, automatically	Completely sure	Yes, automatically	Somewhat sure	Yes, automatically	Completely sure	Yes, but only if I specifically try/tried to	Mostly sure	Hearing my thought content in some way	Hearing my thought content in some way	Hearing my thought content in some way	Hearing my thought content in some way	Hearing my thought content in some way	Hearing my thought content in some way	Seeing my thought content in some way	Hearing my thought content in some way	Hearing my thought content in some way	There is no difference	Seeing my thought content in some way	Completely sure	Mostly sure	Completely sure	Completely sure	Completely sure	Completely sure	Mostly sure	Completely sure	Completely sure	Completely sure	Mostly sure	-99	Disagree	Agree	Agree	Disagree	Agree	Disagree	Agree	Disagree	Disagree	Disagree	Disagree	Disagree	Somewhat sure	Completely sure	Completely sure	Mostly sure	Completely sure	Completely sure	Completely sure	Mostly sure	Completely sure	Completely sure	Completely sure	Completely sure	Agree	Agree	Agree	Agree	Agree	Agree	Agree	Agree	Agree	Disagree	Disagree	Disagree	Disagree	Completely sure	Completely sure	Completely sure	Somewhat sure	Mostly sure	Completely sure	Completely sure	Completely sure	Completely sure	Completely sure	Completely sure	Completely sure	Completely sure	Agree	Agree	Agree	Agree	Agree	Agree	Agree	Agree	Disagree	Disagree	Disagree	Disagree	Completely sure	Completely sure	Mostly sure	Mostly unsure	Mostly unsure	Completely sure	Completely sure	Completely sure	Completely sure	Completely sure	Completely sure	Completely sure	-99	0	Hearing my thought content in some way	Tasting my thought content in some way	Smelling my thought content in some way	0	0	Mostly sure	0	Hearing my thought content in some way	Tasting my thought content in some way	0	0	0	Mostly sure	0	Hearing my thought content in some way	0	0	0	0	Completely sure	0	Hearing my thought content in some way	0	0	0	0	Completely sure	0	Hearing my thought content in some way	Tasting my thought content in some way	0	0	0	Mostly sure	0	Hearing my thought content in some way	Tasting my thought content in some way	Smelling my thought content in some way	0	0	Completely sure	0	Hearing my thought content in some way	0	0	0	0	Completely sure	0	Hearing my thought content in some way	0	0	0	0	Completely sure	Seeing my thought content in some way	Hearing my thought content in some way	Tasting my thought content in some way	Smelling my thought content in some way	Feeling (touching) my thought content in some way	0	Mostly sure	Seeing my thought content in some way	Hearing my thought content in some way	Tasting my thought content in some way	Smelling my thought content in some way	Feeling (touching) my thought content in some way	0	Mostly sure	Seeing my thought content in some way	Hearing my thought content in some way	Tasting my thought content in some way	Smelling my thought content in some way	Feeling (touching) my thought content in some way	0	Completely sure	-99	19	Female	Yes	No	No	China	China	2	Moderate (some noise, but it was not distracting)	Bright (lighting is from daylight, or approximates daylight)	bedroom	Yes	Yes	thinking is like use past experiment, and imagine is more like create something new.	-99	I'm ready to submit
7/11/2021 14:31	7/11/2021 14:59	IP Address	100	1693	TRUE	7/11/2021 14:59	R_3g0h5jxcQo8Vxc7	anonymous	EN	0.899999976	SONA (student)	Yes	Mostly sure	Yes, automatically, even if I wasn't trying to make it do so	Somewhat unsure	Several or more seconds after I started thinking	Mostly sure	My thought content fluctuated in how visible it was during the period	Somewhat unsure	About half the time	Somewhat sure	Towards the end of my thought	Mostly sure	6	Somewhat sure	4	Somewhat sure	No, I had to move some part of myself in some way, even if by just a very small amount	Somewhat sure	Agree	Agree	Agree	Disagree	Disagree	Disagree	Disagree	Disagree	Disagree	Disagree	Agree	Disagree	Disagree	Mostly sure	Somewhat sure	Mostly sure	Mostly sure	Mostly sure	Mostly sure	Somewhat sure	Somewhat sure	Mostly sure	Mostly sure	Mostly sure	Mostly sure	Mostly sure	No	-99	Mostly sure	Always	No, my thought content was visible, but I could not choose where it seemed to be located	Somewhat unsure	It had no consistent location	Mostly sure	1317	383	Somewhat sure	580	128	Mostly sure	No, my thought was visible, but I could not choose where it seemed to be located	Mostly sure	In my head	Somewhat unsure	1040	354	Somewhat sure	642	314	Somewhat unsure	It is normal for other people, and normal for me	Somewhat unsure	Same as the average person	Somewhat sure	Mental imagery	-99	Mostly sure	When my thought content was visible, only some parts of it were visible at the same time	Mostly sure	when visualising the letter O with my eyes closed, it appears almost like a shadow, as opposed to having colour or light.	Yes	Mostly unsure	Yes, but only because I specifically tried to make it do so	Somewhat unsure	Several or more seconds after I started thinking	Mostly sure	My thought content fluctuated in how audible it was during the period	Somewhat unsure	Less than half, but not none	Somewhat sure	Towards the end of my thought	Mostly sure	3	Mostly unsure	2	Somewhat unsure	Yes, even if I was completely still and unmoving	Somewhat sure	Agree	Disagree	Disagree	Disagree	Disagree	Disagree	Disagree	Disagree	Disagree	Disagree	Disagree	Disagree	Disagree	Somewhat sure	Somewhat sure	Somewhat sure	Somewhat sure	Somewhat sure	Somewhat sure	Somewhat sure	Somewhat sure	Somewhat sure	Somewhat sure	Somewhat sure	Somewhat sure	Somewhat sure	No	-99	Somewhat sure	About the same	No, my thought content was audible, but I could not choose where it seemed to be located	Somewhat sure	In my head	Somewhat sure	996	352	Mostly sure	698	380	Mostly sure	Yes, I could choose where it seemed to be located	Somewhat sure	In my head	Mostly sure	1001	362	Mostly sure	702	378	Mostly sure	It is normal for other people, and normal for me	Somewhat unsure	Same as the average person	Mostly sure	Mental imagery	-99	Mostly sure	i hear it in my own voice	Yes, but only if I specifically try/tried to	Mostly sure	No	Mostly sure	Yes, but only if I specifically try/tried to	Somewhat sure	No, I only hear what I'm thinking about in some way	Mostly sure	Hearing my thought content in some way	Hearing my thought content in some way	Hearing my thought content in some way	There is no difference	Hearing my thought content in some way	Hearing my thought content in some way	There is no difference	Hearing my thought content in some way	There is no difference	There is no difference	Hearing my thought content in some way	Somewhat sure	Mostly sure	Mostly sure	Somewhat sure	Somewhat sure	Mostly sure	Somewhat sure	Mostly sure	Somewhat sure	Mostly sure	Somewhat sure	-99	Agree	Disagree	Disagree	Disagree	Disagree	Agree	Agree	Agree	Disagree	Disagree	Disagree	Disagree	Mostly sure	Somewhat sure	Mostly sure	Mostly sure	Mostly sure	Mostly sure	Mostly sure	Mostly sure	Mostly sure	Mostly sure	Mostly sure	Mostly sure	Agree	Agree	Agree	Disagree	Disagree	Disagree	Agree	Agree	Agree	Disagree	Disagree	Disagree	Disagree	Completely sure	Completely sure	Somewhat sure	Mostly sure	Mostly sure	Mostly sure	Somewhat sure	Mostly sure	Mostly sure	Mostly sure	Mostly sure	Mostly sure	Mostly sure	Agree	Agree	Agree	Disagree	Disagree	Agree	Agree	Agree	Disagree	Disagree	Disagree	Disagree	Completely sure	Completely sure	Mostly sure	Somewhat unsure	Somewhat sure	Mostly sure	Completely sure	Completely sure	Mostly sure	Mostly sure	Mostly sure	Mostly sure	-99	Seeing my thought content in some way	Hearing my thought content in some way	0	0	0	0	Mostly sure	0	Hearing my thought content in some way	0	0	0	0	Somewhat sure	0	Hearing my thought content in some way	0	0	0	0	Mostly sure	Seeing my thought content in some way	Hearing my thought content in some way	0	0	0	0	Somewhat sure	Seeing my thought content in some way	Hearing my thought content in some way	0	0	0	0	Somewhat sure	0	Hearing my thought content in some way	0	0	0	0	Mostly sure	Seeing my thought content in some way	0	0	0	0	0	Somewhat sure	0	Hearing my thought content in some way	0	0	0	0	Mostly sure	0	Hearing my thought content in some way	0	0	0	0	Somewhat sure	Seeing my thought content in some way	Hearing my thought content in some way	0	0	0	0	Somewhat sure	0	Hearing my thought content in some way	0	0	0	0	Somewhat sure	-99	20	Female	No	Yes	Yes	Australia	Australia	7	Moderate (some noise, but it was not distracting)	Dim (lighting is from lamplight, or approximates lamplight)	bedroom	Yes	Yes	-99	-99	I'm ready to submit
7/11/2021 16:08	7/11/2021 16:34	IP Address	100	1547	TRUE	7/11/2021 16:34	R_2zI6Vdr8q91Z00D	anonymous	EN	1	SONA (student)	Yes	Somewhat sure	Yes, but only because I specifically tried to make it do so	Somewhat sure	Several or more seconds after I started thinking	Somewhat sure	My thought content fluctuated in how visible it was during the period	Mostly sure	Less than half, but not none	Mostly sure	Towards the end of my thought	Somewhat sure	5	Somewhat sure	4	Somewhat sure	Yes, even if I was completely still and unmoving	Mostly sure	Disagree	Disagree	Disagree	Disagree	Disagree	Disagree	Disagree	Disagree	Disagree	Disagree	Disagree	Disagree	Disagree	Somewhat sure	Somewhat sure	Somewhat sure	Somewhat sure	Somewhat sure	Somewhat sure	Somewhat sure	Somewhat sure	Somewhat sure	Somewhat sure	Somewhat sure	Somewhat sure	Somewhat sure	No	-99	Mostly sure	Always	No, my thought content was not visible in any way	Mostly sure	My thought content was not visible in any way	Mostly sure							No, my thought was visible, but I could not choose where it seemed to be located	Mostly sure	In the environment around me	Mostly sure	1107	349	Mostly sure	642	255	Mostly sure	It is normal for other people, but not normal for me	Somewhat sure	Same as the average person	Mostly sure	Mental imagery	-99	Mostly sure	When my thought content was visible, only some parts of it were visible at the same time	Mostly sure	-99	Yes	Mostly sure	Yes, automatically, even if I wasn't trying to make it do so	Completely sure	As soon as I started thinking	Mostly sure	My thought content was consistently audible for the entire period	Mostly sure	All of the period	Somewhat sure	It was equally audible throughout my thought	Mostly sure	0.1	Mostly sure	10	Mostly sure	Yes, even if I was completely still and unmoving	Completely sure	Disagree	Disagree	Disagree	Disagree	Disagree	Disagree	Disagree	Disagree	Disagree	Disagree	Disagree	Disagree	Disagree	Completely sure	Completely sure	Completely sure	Completely sure	Completely sure	Completely sure	Completely sure	Completely sure	Completely sure	Completely sure	Completely sure	Completely sure	Completely sure	No	-99	Mostly sure	About the same	No, my thought content was audible, but I could not choose where it seemed to be located	Somewhat sure	In my head	Somewhat sure	996	360	Mostly sure	641	362	Mostly sure	No, my thought was audible, but I could not choose where it seemed to be located	Mostly sure	In my head	Mostly sure	994	360	Mostly sure	657	360	Mostly sure	It is normal for other people, and normal for me	Mostly sure	More audible	Mostly sure	Mental imagery	-99	Mostly sure	-99	Yes, automatically	Completely sure	Yes, but only if I specifically try/tried to	Mostly sure	Yes, automatically	Mostly sure	Yes, but only if I specifically try/tried to	Mostly sure	Hearing my thought content in some way	Hearing my thought content in some way	Hearing my thought content in some way	Hearing my thought content in some way	Hearing my thought content in some way	There is no difference	Seeing my thought content in some way	Hearing my thought content in some way	Hearing my thought content in some way	Hearing my thought content in some way	Hearing my thought content in some way	Completely sure	Completely sure	Completely sure	Completely sure	Completely sure	Mostly sure	Somewhat sure	Completely sure	Completely sure	Completely sure	Mostly sure	-99	Disagree	Agree	Disagree	Disagree	Disagree	Disagree	Agree	Agree	Disagree	Disagree	Disagree	Disagree	Mostly sure	Mostly sure	Mostly sure	Mostly sure	Mostly sure	Mostly sure	Mostly sure	Somewhat sure	Mostly sure	Mostly sure	Completely sure	Completely sure	Agree	Agree	Agree	Disagree	Disagree	Disagree	Disagree	Agree	Agree	Disagree	Disagree	Disagree	Disagree	Completely sure	Somewhat sure	Somewhat sure	Mostly sure	Mostly sure	Mostly sure	Mostly sure	Somewhat sure	Somewhat sure	Mostly sure	Completely sure	Completely sure	Completely sure	Agree	Agree	Agree	Disagree	Disagree	Agree	Agree	Agree	Disagree	Disagree	Disagree	Disagree	Mostly sure	Mostly sure	Mostly sure	Mostly sure	Mostly sure	Mostly sure	Mostly sure	Mostly sure	Mostly sure	Mostly sure	Completely sure	Completely sure	-99	0	Hearing my thought content in some way	0	0	0	0	Mostly sure	0	Hearing my thought content in some way	0	0	0	0	Mostly sure	0	Hearing my thought content in some way	0	0	0	0	Mostly sure	0	Hearing my thought content in some way	0	0	0	0	Completely sure	0	Hearing my thought content in some way	0	0	0	0	Completely sure	0	Hearing my thought content in some way	0	0	0	0	Mostly sure	Seeing my thought content in some way	0	0	0	0	0	Mostly sure	0	Hearing my thought content in some way	0	0	0	0	Mostly sure	0	Hearing my thought content in some way	0	0	0	0	Completely sure	0	Hearing my thought content in some way	0	0	0	0	Completely sure	0	Hearing my thought content in some way	0	0	0	0	Mostly sure	-99	20	Male	No	Yes	Yes	Australia	Australia	7	Moderate (some noise, but it was not distracting)	Dim (lighting is from lamplight, or approximates lamplight)	bedroom	Yes	Yes	-99	-99	I'm ready to submit
7/11/2021 17:51	7/11/2021 18:06	IP Address	100	931	TRUE	7/11/2021 18:06	R_NXVqRqz0lkTGNZ7	anonymous	EN	1	SONA (student)	No	Completely sure	No, my thought content was not visible in any way	Completely sure	My thought content was never visible in any way	Completely sure	My thought content was not visible in any way	Completely sure	My thought content was not visible in any way	Completely sure	My thought content was not visible in any way	Completely sure	-99	Completely sure	-99	Completely sure	No, regardless of whether I moved or not	Completely sure	I did not see my thought in any way	I did not see my thought in any way	I did not see my thought in any way	I did not see my thought in any way	I did not see my thought in any way	I did not see my thought in any way	I did not see my thought in any way	I did not see my thought in any way	I did not see my thought in any way	I did not see my thought in any way	I did not see my thought in any way	I did not see my thought in any way	I did not see my thought in any way	Completely sure	Completely sure	Completely sure	Completely sure	Completely sure	Completely sure	Completely sure	Completely sure	Completely sure	Completely sure	Completely sure	Completely sure	Completely sure	My thought content was not visible in any way	-99	Completely sure	Always	No, my thought content was not visible in any way	Completely sure	My thought content was not visible in any way	Completely sure							No, my thought content was not visible in any way	Completely sure	My thought content was not visible in any way	Completely sure							It is normal for other people, but not normal for me	Somewhat unsure	Same as the average person	Somewhat unsure	Mental imagery	-99	Somewhat unsure	My thought content was not visible in any way	Completely sure	-99	No	Completely sure	No, my thought content was not audible in any way	Completely sure	My thought content was never audible in any way	Completely sure	My thought content was not audible in any way	Completely sure	My thought content was not audible in any way	Completely sure	My thought content was not audible in any way	Completely sure	-99	Completely sure	-99	Completely sure	No, regardless of whether I moved or not	Completely sure	My thought content was not audible in any way	My thought content was not audible in any way	My thought content was not audible in any way	My thought content was not audible in any way	My thought content was not audible in any way	My thought content was not audible in any way	My thought content was not audible in any way	My thought content was not audible in any way	My thought content was not audible in any way	My thought content was not audible in any way	My thought content was not audible in any way	My thought content was not audible in any way	My thought content was not audible in any way	Completely sure	Completely sure	Completely sure	Completely sure	Completely sure	Completely sure	Completely sure	Completely sure	Completely sure	Completely sure	Completely sure	Completely sure	Completely sure	My thought content was not audible in any way	-99	Completely sure	About the same	No, my thought content was not audible in any way	Completely sure	My thought content was not audible in any way	Completely sure							No, my thought content was not audible in any way	Completely sure	My thought content was not audible in any way	Completely sure							It is not normal for other people, and not normal for me	Somewhat sure	Same as the average person	Somewhat sure	My thought content is not audible in any way	-99	Somewhat sure	-99	No	Mostly sure	No	Mostly sure	No, I do not see or hear what I'm thinking about in any way	Somewhat sure	No, I do not see or hear what I'm thinking about in any way	Mostly sure	I do not see or hear my thought content in any way	I do not see or hear my thought content in any way	I do not see or hear my thought content in any way	I do not see or hear my thought content in any way	I do not see or hear my thought content in any way	I do not see or hear my thought content in any way	I do not see or hear my thought content in any way	I do not see or hear my thought content in any way	I do not see or hear my thought content in any way	I do not see or hear my thought content in any way	I do not see or hear my thought content in any way	Completely sure	Completely sure	Completely sure	Completely sure	Completely sure	Completely sure	Completely sure	Completely sure	Completely sure	Completely sure	Completely sure	-99	Disagree	Disagree	Disagree	Disagree	Disagree	Disagree	Disagree	Disagree	Agree	Agree	Disagree	Disagree	Completely sure	Completely sure	Completely sure	Completely sure	Completely sure	Completely sure	Completely sure	Completely sure	Completely sure	Mostly sure	Completely sure	Completely sure	Agree	Disagree	Disagree	Disagree	Disagree	Disagree	Disagree	Disagree	Disagree	Agree	Agree	Disagree	Disagree	Completely sure	Completely sure	Completely sure	Completely sure	Completely sure	Completely sure	Completely sure	Completely sure	Completely sure	Completely sure	Completely sure	Completely sure	Completely sure	Agree	Agree	Disagree	Disagree	Disagree	Agree	Agree	Agree	Disagree	Agree	Disagree	Disagree	Completely sure	Completely sure	Completely sure	Completely sure	Completely sure	Completely sure	Completely sure	Somewhat sure	Mostly sure	Mostly sure	Completely sure	Completely sure	-99	0	0	0	0	0	I do not experience my thought content in any sensory way	Mostly sure	0	0	0	0	0	I do not experience my thought content in any sensory way	Mostly sure	0	0	0	0	0	I do not experience my thought content in any sensory way	Mostly sure	0	0	0	0	0	I do not experience my thought content in any sensory way	Mostly sure	0	0	0	0	0	I do not experience my thought content in any sensory way	Mostly sure	0	0	0	0	0	I do not experience my thought content in any sensory way	Mostly sure	0	0	0	0	0	I do not experience my thought content in any sensory way	Mostly sure	0	0	0	0	0	I do not experience my thought content in any sensory way	Mostly sure	0	0	0	0	0	I do not experience my thought content in any sensory way	Mostly sure	0	0	0	0	0	I do not experience my thought content in any sensory way	Mostly sure	0	0	0	0	0	I do not experience my thought content in any sensory way	Mostly sure	-99	20	Female	No	Yes	Yes	Australia	Australia	10	Moderate (some noise, but it was not distracting)	Bright (lighting is from daylight, or approximates daylight)	bedroom	Yes	Yes	-99	-99	I'm ready to submit
7/11/2021 17:32	7/11/2021 18:12	IP Address	100	2425	TRUE	7/11/2021 18:12	R_1nVHNUW406DEov2	anonymous	EN	1	SONA (student)	Yes	Completely sure	Yes, but only because I specifically tried to make it do so	Mostly sure	As soon as I started thinking	Mostly sure	My thought content fluctuated in how visible it was during the period	Mostly sure	More than half, but not all	Mostly sure	Towards the start of my thought	Mostly sure	0.9	Mostly sure	2.5	Somewhat sure	Yes, even if I was completely still and unmoving	Somewhat sure	Disagree	Disagree	Agree	Agree	Agree	Disagree	Disagree	Disagree	Disagree	Disagree	Agree	Agree	Agree	Mostly sure	Somewhat sure	Somewhat sure	Mostly sure	Somewhat sure	Somewhat sure	Somewhat sure	Somewhat sure	Somewhat sure	Somewhat sure	Mostly sure	Somewhat sure	Mostly sure	No	-99	Somewhat unsure	Always	No, my thought content was visible, but I could not choose where it seemed to be located	Somewhat sure	In my head	Mostly sure	999	334	Somewhat sure	644	357	Somewhat unsure	No, my thought was visible, but I could not choose where it seemed to be located	Mostly sure	In my head	Somewhat sure	1040	349	Mostly sure	642	322	Somewhat sure	It is normal for other people, and normal for me	Somewhat sure	Same as the average person	Somewhat sure	Mental imagery	-99	Mostly sure	When my thought content was visible, only some parts of it were visible at the same time	Somewhat sure	-99	Yes	Mostly sure	Yes, automatically, even if I wasn't trying to make it do so	Mostly sure	As soon as I started thinking	Mostly sure	My thought content fluctuated in how audible it was during the period	Somewhat sure	More than half, but not all	Somewhat sure	Towards the start of my thought	Mostly sure	0.7	Somewhat sure	0.7	Somewhat sure	Yes, even if I was completely still and unmoving	Mostly sure	Disagree	Disagree	Disagree	Disagree	Disagree	Disagree	Disagree	Disagree	Disagree	Disagree	Disagree	Disagree	Disagree	Somewhat sure	Somewhat sure	Somewhat sure	Somewhat sure	Somewhat sure	Somewhat sure	Somewhat sure	Somewhat sure	Somewhat sure	Somewhat sure	Somewhat sure	Somewhat sure	Somewhat sure	No	-99	Somewhat sure	About the same	No, my thought content was audible, but I could not choose where it seemed to be located	Somewhat sure	In my head	Somewhat sure	988	339	Somewhat sure	647	365	Somewhat sure	No, my thought was audible, but I could not choose where it seemed to be located	Somewhat sure	In my head	Somewhat sure	991	352	Mostly sure	642	352	Somewhat unsure	It is normal for other people, and normal for me	Somewhat sure	Same as the average person	Somewhat sure	Mental imagery	-99	Somewhat sure	-99	Yes, automatically	Mostly sure	No	Somewhat sure	Yes, automatically	Somewhat sure	Yes, automatically	Somewhat sure	Hearing my thought content in some way	Hearing my thought content in some way	Hearing my thought content in some way	Hearing my thought content in some way	Hearing my thought content in some way	Hearing my thought content in some way	There is no difference	There is no difference	There is no difference	There is no difference	Hearing my thought content in some way	Mostly sure	Mostly sure	Mostly sure	Mostly sure	Mostly sure	Mostly sure	Mostly sure	Mostly sure	Mostly sure	Mostly sure	Mostly sure	-99	Disagree	Agree	Disagree	Disagree	Disagree	Disagree	Agree	Agree	Agree	Agree	Disagree	Disagree	Somewhat sure	Somewhat sure	Completely sure	Completely sure	Completely sure	Somewhat unsure	Mostly sure	Mostly sure	Mostly unsure	Somewhat sure	Completely sure	Somewhat unsure	Agree	Agree	Agree	Disagree	Disagree	Disagree	Agree	Agree	Agree	Agree	Agree	Disagree	Disagree	Somewhat sure	Somewhat sure	Somewhat sure	Somewhat sure	Somewhat sure	Somewhat sure	Somewhat sure	Somewhat sure	Somewhat sure	Somewhat sure	Somewhat sure	Completely sure	Completely sure	Agree	Agree	Agree	Disagree	Disagree	Agree	Agree	Agree	Disagree	Disagree	Disagree	Disagree	Mostly sure	Somewhat sure	Somewhat sure	Somewhat sure	Somewhat sure	Mostly sure	Somewhat sure	Completely sure	Somewhat sure	Somewhat sure	Completely sure	Completely sure	-99	Seeing my thought content in some way	Hearing my thought content in some way	0	0	0	0	Somewhat sure	0	Hearing my thought content in some way	0	0	0	0	Mostly sure	0	Hearing my thought content in some way	0	0	0	0	Mostly sure	0	Hearing my thought content in some way	0	0	0	0	Mostly sure	0	Hearing my thought content in some way	0	0	0	0	Mostly sure	0	Hearing my thought content in some way	0	0	0	0	Somewhat unsure	Seeing my thought content in some way	0	0	0	0	0	Somewhat sure	0	Hearing my thought content in some way	0	0	0	0	Mostly sure	0	Hearing my thought content in some way	0	0	0	0	Mostly sure	0	Hearing my thought content in some way	0	0	0	0	Mostly sure	0	Hearing my thought content in some way	0	0	0	0	Somewhat sure	-99	20	Female	No	No	No	China	China	7	Moderate (some noise, but it was not distracting)	Bright (lighting is from daylight, or approximates daylight)	bedroom	Yes	Yes	-99	-99	I'm ready to submit
7/11/2021 18:35	7/11/2021 20:29	IP Address	100	3246	TRUE	7/11/2021 20:29	R_3iVaq39R7ZFSRg7	anonymous	EN	0.899999976	SONA (student)	Yes	Somewhat sure	Yes, automatically, even if I wasn't trying to make it do so	Mostly sure	As soon as I started thinking	Mostly sure	My thought content was consistently visible for the entire period	Mostly sure	More than half, but not all	Mostly sure	It was equally visible throughout my thought	Mostly sure	0.5	Mostly sure	10	Mostly sure	Yes, even if I was completely still and unmoving	Mostly sure	Disagree	Disagree	Disagree	Disagree	Disagree	Disagree	Disagree	Disagree	Disagree	Disagree	Disagree	Disagree	Disagree	Mostly sure	Mostly sure	Mostly sure	Completely sure	Completely sure	Completely sure	Completely sure	Completely sure	Mostly sure	Mostly sure	Mostly sure	Mostly sure	Mostly sure	No	-99	Completely sure	Always	No, my thought content was visible, but I could not choose where it seemed to be located	Mostly sure	In the environment around me	Completely sure	1273	367	Mostly sure	642	205	Mostly sure	No, my thought was visible, but I could not choose where it seemed to be located	Mostly sure	In the environment around me	Mostly sure	1045	347	Mostly sure	646	187	Mostly sure	It is normal for other people, and normal for me	Mostly sure	Same as the average person	Mostly sure	Mental imagery	-99	Mostly sure	When my thought content was visible, only some parts of it were visible at the same time	Mostly sure	More often I can see pictures. When thinking about a word, what I can see is how it looks on the notebook.	Yes	Somewhat sure	Yes, but only because I specifically tried to make it do so	Somewhat sure	Within a second or two after I started thinking	Somewhat sure	My thought content fluctuated in how audible it was during the period	Mostly sure	More than half, but not all	Somewhat sure	Towards the start of my thought	Mostly sure	1.9	Mostly sure	1	Mostly sure	No, I had to move some part of myself in some way, even if by just a very small amount	Mostly sure	Disagree	Disagree	Disagree	Disagree	Disagree	Disagree	Disagree	Disagree	Disagree	Disagree	Disagree	Disagree	Disagree	Mostly sure	Mostly sure	Somewhat sure	Mostly sure	Completely sure	Mostly sure	Somewhat sure	Completely sure	Completely sure	Mostly sure	Mostly sure	Completely sure	Mostly sure	No	-99	Mostly sure	Quieter than usual	Yes, I could choose where it seemed to be located	Somewhat sure	In my head	Mostly sure	1035	308	Mostly sure	603	330	Mostly sure	Yes, I could choose where it seemed to be located	Mostly sure	In my head	Mostly sure	1004	308	Mostly sure	603	332	Mostly sure	It is normal for other people, and normal for me	Mostly sure	Same as the average person	Mostly sure	Hallucination	-99	Mostly sure	Most of them are voices that others or oneself often say or hear.	No	Completely sure	Yes, automatically	Mostly sure	Yes, but only if I specifically try/tried to	Completely sure	Yes, automatically	Completely sure	Seeing my thought content in some way	Seeing my thought content in some way	Seeing my thought content in some way	Seeing my thought content in some way	Seeing my thought content in some way	There is no difference	Seeing my thought content in some way	Seeing my thought content in some way	Seeing my thought content in some way	Hearing my thought content in some way	Hearing my thought content in some way	Mostly sure	Mostly sure	Mostly sure	Completely sure	Completely sure	Completely sure	Mostly sure	Completely sure	Completely sure	Completely sure	Completely sure	Vision is clearly clearer and more controllable than hearing.	Agree	Agree	Disagree	Agree	Disagree	Disagree	Disagree	Agree	Agree	Disagree	Disagree	Disagree	Completely sure	Completely sure	Completely sure	Mostly sure	Completely sure	Completely sure	Mostly sure	Mostly sure	Mostly sure	Completely sure	Completely sure	Completely sure	Agree	Agree	Agree	Disagree	Agree	Disagree	Disagree	Disagree	Agree	Agree	Agree	Disagree	Disagree	Completely sure	Completely sure	Completely sure	Completely sure	Mostly sure	Mostly sure	Mostly sure	Mostly sure	Completely sure	Completely sure	Completely sure	Completely sure	Completely sure	Agree	Disagree	Disagree	Disagree	Disagree	Agree	Agree	Agree	Agree	Agree	Disagree	Disagree	Completely sure	Completely sure	Mostly sure	Mostly sure	Mostly sure	Mostly sure	Completely sure	Completely sure	Completely sure	Completely sure	Completely sure	Completely sure	In the dream, only the vision and emotions seem to be clear.	Seeing my thought content in some way	0	0	0	0	0	Completely sure	Seeing my thought content in some way	0	0	0	0	0	Completely sure	Seeing my thought content in some way	0	0	0	Feeling (touching) my thought content in some way	0	Completely sure	Seeing my thought content in some way	0	0	0	0	0	Completely sure	Seeing my thought content in some way	0	0	0	0	0	Completely sure	Seeing my thought content in some way	0	0	0	0	0	Completely sure	Seeing my thought content in some way	0	0	0	0	0	Completely sure	Seeing my thought content in some way	0	0	0	0	0	Completely sure	Seeing my thought content in some way	0	0	0	0	0	Completely sure	0	Hearing my thought content in some way	0	0	0	0	Completely sure	Seeing my thought content in some way	0	0	0	0	0	Completely sure	It seems that only vision is the clearest.	20	Female	Yes	No	No	China	China	6	Moderate (some noise, but it was not distracting)	Dim (lighting is from lamplight, or approximates lamplight)	bedroom	Yes	No	-99	-99	I'm ready to submit
7/11/2021 23:03	7/11/2021 23:17	IP Address	100	858	TRUE	7/11/2021 23:17	R_pp0dxFENlMqOXvP	anonymous	EN	1	SONA (student)	Yes	Completely sure	Yes, but only because I specifically tried to make it do so	Somewhat sure	Within a second or two after I started thinking	Mostly sure	My thought content was consistently visible for the entire period	Mostly sure	More than half, but not all	Mostly sure	Towards the middle of my thought	Mostly sure	0.5	Mostly sure	4.1	Mostly sure	Yes, even if I was completely still and unmoving	Completely sure	Disagree	Disagree	Disagree	Disagree	Disagree	Disagree	Disagree	Disagree	Disagree	Disagree	Disagree	Disagree	Disagree	Mostly sure	Mostly sure	Somewhat sure	Mostly sure	Completely sure	Completely sure	Completely sure	Completely sure	Completely sure	Completely sure	Completely sure	Completely sure	Completely sure	No	-99	Completely sure	Always	Yes, I could choose where it seemed to be located	Mostly sure	In my head	Mostly sure	1017	326	Somewhat sure	646	321	Mostly sure	Yes, I could choose where it seemed to be located	Mostly sure	In my head	Completely sure	1014	334	Mostly sure	652	335	Mostly sure	It is normal for other people, and normal for me	Mostly sure	Same as the average person	Somewhat sure	Mental imagery	-99	Completely sure	When my thought content was visible, all parts of it were visible at the same time	Mostly sure	-99	Yes	Completely sure	Yes, but only because I specifically tried to make it do so	Completely sure	Within a second or two after I started thinking	Mostly sure	My thought content fluctuated in how audible it was during the period	Completely sure	About half the time	Mostly sure	Towards the start of my thought	Mostly sure	1	Mostly sure	3	Mostly sure	Yes, even if I was completely still and unmoving	Somewhat sure	Disagree	Disagree	Disagree	Disagree	Disagree	Disagree	Disagree	Disagree	Disagree	Disagree	Disagree	Disagree	Disagree	Completely sure	Somewhat sure	Mostly sure	Mostly sure	Completely sure	Completely sure	Completely sure	Completely sure	Completely sure	Completely sure	Completely sure	Completely sure	Completely sure	No	-99	Completely sure	About the same	No, my thought content was audible, but I could not choose where it seemed to be located	Mostly sure	In my head	Somewhat sure	1035	388	Somewhat sure	644	302	Somewhat sure	Yes, I could choose where it seemed to be located	Mostly sure	In my head	Mostly sure	1012	372	Somewhat sure	649	312	Somewhat sure	It is normal for other people, and normal for me	Mostly sure	Same as the average person	Somewhat sure	Mental imagery	-99	Mostly sure	-99	Yes, automatically	Completely sure	Yes, but only if I specifically try/tried to	Mostly sure	Yes, automatically	Mostly sure	Yes, automatically	Mostly sure	Hearing my thought content in some way	Seeing my thought content in some way	Hearing my thought content in some way	Hearing my thought content in some way	Seeing my thought content in some way	Seeing my thought content in some way	Hearing my thought content in some way	Hearing my thought content in some way	Hearing my thought content in some way	Hearing my thought content in some way	Hearing my thought content in some way	Mostly sure	Mostly sure	Mostly sure	Mostly sure	Mostly sure	Mostly sure	Mostly sure	Mostly sure	Mostly sure	Mostly sure	Mostly sure	-99	Agree	Agree	Agree	Agree	Agree	Disagree	Agree	Agree	Disagree	Disagree	Disagree	Disagree	Completely sure	Completely sure	Mostly sure	Somewhat sure	Somewhat sure	Somewhat unsure	Somewhat sure	Mostly sure	Completely sure	Completely sure	Completely sure	Completely sure	Agree	Agree	Agree	Agree	Agree	Agree	Agree	Agree	Agree	Disagree	Disagree	Disagree	Disagree	Completely sure	Completely sure	Mostly sure	Mostly sure	Somewhat sure	Somewhat sure	Mostly sure	Mostly sure	Mostly sure	Completely sure	Completely sure	Completely sure	Completely sure	Agree	Agree	Agree	Agree	Agree	Agree	Agree	Agree	Disagree	Disagree	Disagree	Disagree	Completely sure	Completely sure	Completely sure	Completely sure	Completely sure	Mostly sure	Completely sure	Completely sure	Completely sure	Completely sure	Completely sure	Completely sure	-99	Seeing my thought content in some way	0	0	0	0	0	Mostly sure	Seeing my thought content in some way	Hearing my thought content in some way	0	0	0	0	Mostly sure	0	0	0	Smelling my thought content in some way	0	0	Somewhat sure	Seeing my thought content in some way	0	0	0	0	0	Mostly sure	Seeing my thought content in some way	Hearing my thought content in some way	Tasting my thought content in some way	0	0	0	Mostly sure	Seeing my thought content in some way	0	0	0	0	0	Completely sure	Seeing my thought content in some way	0	0	0	0	0	Completely sure	Seeing my thought content in some way	Hearing my thought content in some way	0	0	0	0	Somewhat sure	Seeing my thought content in some way	0	0	0	0	0	Mostly sure	Seeing my thought content in some way	0	0	0	Feeling (touching) my thought content in some way	0	Mostly sure	Seeing my thought content in some way	Hearing my thought content in some way	0	0	0	0	Completely sure	-99	18	Female	No	Yes	Yes	Australia	Australia	12	Quiet (minimal noise)	Bright (lighting is from daylight, or approximates daylight)	bedroom	Yes	Yes	-99	-99	I'm ready to submit
8/11/2021 1:37	8/11/2021 2:12	IP Address	100	2079	TRUE	8/11/2021 2:12	R_3mghuZ3i9mA3HKm	anonymous	EN	0.899999976	SONA (student)	Yes	Mostly sure	Yes, automatically, even if I wasn't trying to make it do so	Completely sure	Within a second or two after I started thinking	Completely sure	My thought content fluctuated in how visible it was during the period	Mostly sure	More than half, but not all	Mostly sure	It was equally visible throughout my thought	Mostly sure	0.7	Somewhat sure	7.8	Completely sure	No, regardless of whether I moved or not	Somewhat unsure	Agree	Agree	Agree	I did not see my thought in any way	I did not see my thought in any way	I did not see my thought in any way	I did not see my thought in any way	Disagree	Agree	Agree	Agree	Agree	Agree	Mostly sure	Mostly sure	Mostly sure	Mostly sure	Mostly sure	Mostly sure	Mostly sure	Mostly sure	Mostly sure	Mostly sure	Mostly sure	Mostly sure	Mostly sure	No	-99	Mostly sure	Always	Yes, I could choose where it seemed to be located	Mostly sure	In my head	Mostly sure	989	337	Somewhat sure	645	373	Somewhat sure	Yes, I could choose where it seemed to be located	Mostly sure	In my head	Completely sure	1014	318	Completely sure	642	334	Mostly sure	It is normal for other people, and normal for me	Mostly sure	More visible	Mostly sure	Hallucination	-99	Mostly sure	When my thought content was visible, only some parts of it were visible at the same time	Mostly sure	-99	Yes	Completely sure	Yes, automatically, even if I wasn't trying to make it do so	Completely sure	As soon as I started thinking	Completely sure	My thought content fluctuated in how audible it was during the period	Completely sure	More than half, but not all	Completely sure	It was equally audible throughout my thought	Completely sure	0.2	Completely sure	10	Completely sure	Yes, even if I was completely still and unmoving	Completely sure	Agree	Agree	Agree	Disagree	My thought content was not audible in any way	My thought content was not audible in any way	My thought content was not audible in any way	Disagree	Agree	Agree	Agree	Agree	Agree	Completely sure	Completely sure	Completely sure	Completely sure	Completely sure	Completely sure	Completely sure	Completely sure	Completely sure	Completely sure	Completely sure	Completely sure	Completely sure	No	-99	Completely sure	About the same	Yes, I could choose where it seemed to be located	Completely sure	In my head	Completely sure	989	353	Completely sure	642	366	Completely sure	Yes, I could choose where it seemed to be located	Completely sure	In my head	Completely sure	991	357	Completely sure	644	360	Completely sure	It is normal for other people, and normal for me	Completely sure	More audible	Completely sure	Mental imagery	-99	Completely sure	-99	Yes, automatically	Completely sure	Yes, but only if I specifically try/tried to	Mostly sure	Yes, automatically	Mostly sure	Yes, automatically	Mostly sure	Hearing my thought content in some way	Hearing my thought content in some way	Hearing my thought content in some way	There is no difference	There is no difference	There is no difference	There is no difference	There is no difference	Hearing my thought content in some way	Seeing my thought content in some way	Hearing my thought content in some way	Completely sure	Completely sure	Completely sure	Completely sure	Completely sure	Completely sure	Completely sure	Completely sure	Completely sure	Completely sure	Completely sure	-99	Agree	Agree	Agree	Agree	Agree	Disagree	Disagree	Agree	Disagree	Disagree	Disagree	Disagree	Completely sure	Completely sure	Completely sure	Completely sure	Completely sure	Completely sure	Completely sure	Completely sure	Completely sure	Completely sure	Completely sure	Completely sure	Agree	Agree	Agree	Agree	Agree	Agree	Agree	Disagree	Agree	Disagree	Disagree	Disagree	Disagree	Completely sure	Completely sure	Completely sure	Completely sure	Completely sure	Completely sure	Completely sure	Completely sure	Completely sure	Completely sure	Completely sure	Completely sure	Completely sure	Agree	Agree	Agree	Agree	Agree	Agree	Agree	Agree	Disagree	Disagree	Disagree	Disagree	Completely sure	Completely sure	Completely sure	Completely sure	Completely sure	Completely sure	Completely sure	Completely sure	Completely sure	Completely sure	Completely sure	Completely sure	-99	Seeing my thought content in some way	Hearing my thought content in some way	Tasting my thought content in some way	0	Feeling (touching) my thought content in some way	0	Completely sure	Seeing my thought content in some way	Hearing my thought content in some way	Tasting my thought content in some way	0	Feeling (touching) my thought content in some way	0	Completely sure	0	Hearing my thought content in some way	Tasting my thought content in some way	0	0	0	Mostly sure	Seeing my thought content in some way	Hearing my thought content in some way	0	0	0	0	Mostly sure	Seeing my thought content in some way	Hearing my thought content in some way	0	0	0	0	Completely sure	-99	-99	-99	-99	-99	-99	Completely sure	0	0	Tasting my thought content in some way	Smelling my thought content in some way	Feeling (touching) my thought content in some way	0	Completely sure	Seeing my thought content in some way	Hearing my thought content in some way	0	0	0	0	Completely sure	Seeing my thought content in some way	Hearing my thought content in some way	Tasting my thought content in some way	Smelling my thought content in some way	Feeling (touching) my thought content in some way	0	Completely sure	Seeing my thought content in some way	Hearing my thought content in some way	0	0	0	0	Completely sure	Seeing my thought content in some way	0	Tasting my thought content in some way	0	Feeling (touching) my thought content in some way	0	Completely sure	-99	19	Male	Yes	No	No	China	China	13	Quiet (minimal noise)	Bright (lighting is from daylight, or approximates daylight)	bedroom	No	Yes	-99	-99	I'm ready to submit
8/11/2021 1:51	8/11/2021 2:15	IP Address	100	1494	TRUE	8/11/2021 2:15	R_1PUhK3t9p66wz8d	anonymous	EN	1	SONA (student)	Yes	Somewhat unsure	Yes, automatically, even if I wasn't trying to make it do so	Somewhat unsure	As soon as I started thinking	Somewhat sure	My thought content fluctuated in how visible it was during the period	Somewhat sure	More than half, but not all	Somewhat sure	Towards the start of my thought	Somewhat sure	1	Somewhat unsure	10	Somewhat sure	Yes, even if I was completely still and unmoving	Somewhat sure	Disagree	Agree	Agree	Agree	Disagree	Disagree	Disagree	Disagree	Disagree	Disagree	Disagree	Disagree	Agree	Mostly sure	Mostly sure	Mostly sure	Mostly sure	Mostly sure	Mostly sure	Mostly sure	Mostly sure	Mostly sure	Mostly sure	Mostly sure	Mostly sure	Somewhat unsure	No	-99	Mostly sure	Often	No, my thought content was visible, but I could not choose where it seemed to be located	Somewhat sure	It had no consistent location	Somewhat sure	1348	356	Somewhat sure	644	149	Mostly sure	Yes, I could choose where it seemed to be located	Somewhat sure	In my head	Mostly sure	1005	348	Mostly sure	642	330	Mostly sure	It is normal for other people, and normal for me	Somewhat unsure	Same as the average person	Mostly sure	Mental imagery	-99	Somewhat sure	When my thought content was visible, all parts of it were visible at the same time	Somewhat sure	-99	Yes	Completely sure	Yes, automatically, even if I wasn't trying to make it do so	Mostly sure	As soon as I started thinking	Mostly sure	My thought content was consistently audible for the entire period	Mostly sure	More than half, but not all	Somewhat sure	It was equally audible throughout my thought	Somewhat sure	0.1	Mostly sure	1	Somewhat sure	Yes, even if I was completely still and unmoving	Mostly sure	Disagree	Agree	Agree	Agree	Disagree	Disagree	Disagree	Disagree	Disagree	Disagree	Disagree	Disagree	Disagree	Mostly sure	Mostly sure	Mostly sure	Mostly sure	Mostly sure	Mostly sure	Mostly sure	Mostly sure	Mostly sure	Mostly sure	Mostly sure	Mostly sure	Mostly sure	No	-99	Mostly sure	Louder than usual	Yes, I could choose where it seemed to be located	Mostly sure	In my head	Mostly sure	1005	334	Somewhat sure	645	265	Somewhat sure	Yes, I could choose where it seemed to be located	Somewhat sure	In my head	Mostly sure	995	348	Somewhat sure	642	356	Mostly sure	It is normal for other people, and normal for me	Somewhat unsure	Same as the average person	Somewhat sure	Mental imagery	-99	Somewhat unsure	-99	Yes, automatically	Mostly sure	Yes, automatically	Mostly sure	Yes, automatically	Mostly sure	Yes, automatically	Mostly sure	Hearing my thought content in some way	There is no difference	Hearing my thought content in some way	Hearing my thought content in some way	Hearing my thought content in some way	There is no difference	Hearing my thought content in some way	There is no difference	Hearing my thought content in some way	Hearing my thought content in some way	Hearing my thought content in some way	Mostly sure	Mostly sure	Mostly sure	Mostly sure	Mostly sure	Completely sure	Completely sure	Mostly sure	Completely sure	Completely sure	Mostly sure	-99	Agree	Agree	Agree	Agree	Agree	Agree	Disagree	Agree	Disagree	Disagree	Disagree	Disagree	Mostly sure	Mostly sure	Mostly sure	Mostly sure	Mostly sure	Mostly sure	Mostly sure	Mostly sure	Somewhat unsure	Somewhat sure	Mostly sure	Mostly sure	Agree	Agree	Agree	Disagree	Agree	Agree	Agree	Agree	Agree	Disagree	Disagree	Disagree	Disagree	Mostly sure	Mostly sure	Mostly sure	Mostly sure	Mostly sure	Mostly sure	Mostly sure	Mostly sure	Mostly sure	Mostly sure	Somewhat sure	Mostly sure	Mostly sure	Disagree	Disagree	Disagree	Disagree	Disagree	Disagree	Disagree	Agree	Agree	Agree	Disagree	Disagree	Somewhat unsure	Somewhat unsure	Mostly unsure	Mostly unsure	Mostly unsure	Mostly unsure	Somewhat unsure	Completely unsure	Somewhat sure	Completely sure	Completely sure	Completely sure	-99	0	Hearing my thought content in some way	0	0	0	0	Somewhat sure	0	Hearing my thought content in some way	0	0	0	0	Mostly sure	0	Hearing my thought content in some way	0	0	0	0	Mostly sure	0	Hearing my thought content in some way	0	0	0	0	Mostly sure	0	Hearing my thought content in some way	0	0	0	0	Mostly sure	0	Hearing my thought content in some way	0	0	0	0	Mostly sure	Seeing my thought content in some way	Hearing my thought content in some way	0	0	0	0	Mostly sure	0	Hearing my thought content in some way	0	0	0	0	Mostly sure	Seeing my thought content in some way	Hearing my thought content in some way	0	0	0	0	Mostly sure	Seeing my thought content in some way	Hearing my thought content in some way	0	0	0	0	Mostly sure	0	Hearing my thought content in some way	0	0	0	0	Mostly sure	-99	21	Male	Yes	No	No	China	China	16	Quiet (minimal noise)	Bright (lighting is from daylight, or approximates daylight)	bedroom with daylight	Yes	Yes	I think there has no difference.	The "O" position question is hard to answer. It would be better to make it 3d.	I'm ready to submit
8/11/2021 2:32	8/11/2021 2:55	IP Address	100	1324	TRUE	8/11/2021 2:55	R_27CqNpV34EQ2lQa	anonymous	EN	1	SONA (student)	Yes	Mostly sure	Yes, automatically, even if I wasn't trying to make it do so	Mostly sure	As soon as I started thinking	Somewhat sure	My thought content was consistently visible for the entire period	Mostly sure	More than half, but not all	Mostly sure	Towards the start of my thought	Mostly sure	0.4	Mostly sure	9.7	Mostly sure	Yes, even if I was completely still and unmoving	Completely sure	Disagree	Disagree	Disagree	Disagree	Disagree	Disagree	Disagree	Disagree	Disagree	Disagree	Disagree	Disagree	Disagree	Mostly sure	Mostly sure	Mostly sure	Mostly sure	Mostly sure	Mostly sure	Mostly sure	Mostly sure	Mostly sure	Mostly sure	Mostly sure	Mostly sure	Mostly sure	No	-99	Mostly sure	Always	Yes, I could choose where it seemed to be located	Completely sure	In the environment around me	Mostly sure	1166	342	Mostly sure	646	225	Mostly sure	Yes, I could choose where it seemed to be located	Mostly sure	In the environment around me	Mostly sure	1137	365	Mostly sure	636	235	Mostly sure	It is normal for other people, and normal for me	Completely sure	Same as the average person	Mostly sure	Mental imagery	-99	Mostly sure	When my thought content was visible, all parts of it were visible at the same time	Mostly sure	-99	Yes	Mostly sure	Yes, but only because I specifically tried to make it do so	Somewhat sure	Within a second or two after I started thinking	Mostly sure	My thought content fluctuated in how audible it was during the period	Somewhat sure	More than half, but not all	Mostly sure	Towards the start of my thought	Somewhat sure	0.7	Mostly sure	8.7	Mostly sure	Yes, even if I was completely still and unmoving	Mostly sure	Disagree	Disagree	Disagree	Disagree	Disagree	Disagree	Disagree	Disagree	Disagree	Disagree	Disagree	Disagree	Disagree	Mostly sure	Mostly sure	Mostly sure	Mostly sure	Mostly sure	Mostly sure	Mostly sure	Mostly sure	Mostly sure	Mostly sure	Mostly sure	Mostly sure	Mostly sure	No	-99	Completely sure	About the same	Yes, I could choose where it seemed to be located	Mostly sure	In my head	Somewhat sure	1006	367	Somewhat sure	644	329	Somewhat sure	Yes, I could choose where it seemed to be located	Somewhat sure	In my head	Mostly sure	973	349	Mostly sure	639	373	Mostly sure	It is normal for other people, and normal for me	Mostly sure	Same as the average person	Mostly sure	Mental imagery	-99	Completely sure	-99	Yes, automatically	Completely sure	Yes, but only if I specifically try/tried to	Mostly sure	Yes, but only if I specifically try/tried to	Mostly sure	Yes, but only if I specifically try/tried to	Mostly sure	Seeing my thought content in some way	Seeing my thought content in some way	Seeing my thought content in some way	There is no difference	There is no difference	There is no difference	There is no difference	Seeing my thought content in some way	There is no difference	There is no difference	Seeing my thought content in some way	Mostly sure	Mostly sure	Mostly sure	Mostly sure	Mostly sure	Mostly sure	Mostly sure	Mostly sure	Mostly sure	Mostly sure	Mostly sure	-99	Agree	Agree	Disagree	Disagree	Disagree	Agree	Agree	Disagree	Disagree	Disagree	Disagree	Disagree	Mostly sure	Mostly sure	Somewhat sure	Somewhat sure	Somewhat sure	Mostly sure	Mostly sure	Somewhat sure	Mostly sure	Mostly sure	Mostly sure	Mostly sure	Agree	Agree	Agree	Agree	Agree	Agree	Agree	Agree	Agree	Disagree	Disagree	Disagree	Disagree	Completely sure	Mostly sure	Mostly sure	Mostly sure	Mostly sure	Mostly sure	Mostly sure	Mostly sure	Mostly sure	Completely sure	Mostly sure	Completely sure	Completely sure	Agree	Agree	Agree	Agree	Agree	Agree	Agree	Agree	Disagree	Disagree	Disagree	Disagree	Completely sure	Completely sure	Completely sure	Completely sure	Completely sure	Completely sure	Completely sure	Completely sure	Completely sure	Completely sure	Completely sure	Completely sure	-99	Seeing my thought content in some way	Hearing my thought content in some way	0	0	0	0	Mostly sure	Seeing my thought content in some way	0	0	0	0	0	Mostly sure	Seeing my thought content in some way	0	0	0	0	0	Mostly sure	Seeing my thought content in some way	Hearing my thought content in some way	0	0	Feeling (touching) my thought content in some way	0	Mostly sure	Seeing my thought content in some way	Hearing my thought content in some way	0	0	0	0	Mostly sure	Seeing my thought content in some way	Hearing my thought content in some way	0	0	0	0	Mostly sure	Seeing my thought content in some way	Hearing my thought content in some way	0	0	0	0	Mostly sure	Seeing my thought content in some way	Hearing my thought content in some way	0	0	0	0	Mostly sure	Seeing my thought content in some way	Hearing my thought content in some way	0	0	Feeling (touching) my thought content in some way	0	Mostly sure	Seeing my thought content in some way	Hearing my thought content in some way	0	0	Feeling (touching) my thought content in some way	0	Mostly sure	Seeing my thought content in some way	Hearing my thought content in some way	0	0	Feeling (touching) my thought content in some way	0	Mostly sure	-99	20	Female	No	No	No	China	China	6	Moderate (some noise, but it was not distracting)	Dim (lighting is from lamplight, or approximates lamplight)	study room	No	No		-99	I'm ready to submit
8/11/2021 6:13	8/11/2021 6:38	IP Address	100	1503	TRUE	8/11/2021 6:38	R_1CvBleA6rnzmZfs	anonymous	EN	1	SONA (student)	Yes	Somewhat sure	Yes, but only because I specifically tried to make it do so	Somewhat sure	Several or more seconds after I started thinking	Somewhat sure	My thought content fluctuated in how visible it was during the period	Somewhat unsure	About half the time	Somewhat sure	Towards the middle of my thought	Somewhat sure	2	Somewhat sure	4.1	Somewhat sure	Yes, even if I was completely still and unmoving	Somewhat unsure	I did not see my thought in any way	Disagree	Disagree	Disagree	Disagree	Disagree	Agree	Agree	Disagree	Disagree	Agree	Disagree	Agree	Mostly sure	Somewhat sure	Somewhat sure	Mostly sure	Mostly sure	Somewhat unsure	Somewhat sure	Somewhat sure	Mostly sure	Mostly sure	Mostly sure	Somewhat sure	Mostly sure	No	-99	Somewhat unsure	Always	No, my thought content was not visible in any way	Somewhat sure	My thought content was not visible in any way	Somewhat sure							No, my thought was visible, but I could not choose where it seemed to be located	Somewhat sure	It had no consistent location	Mostly sure	1271	360	Somewhat unsure	642	301	Mostly unsure	It is not normal for other people, but is normal for me	Somewhat unsure	Less visible	Somewhat unsure	Hallucination	-99	Somewhat unsure	When my thought content was visible, only some parts of it were visible at the same time	Somewhat sure	-99	No	Mostly sure	No, my thought content was not audible in any way	Somewhat sure	Several or more seconds after I started thinking	Somewhat unsure	My thought content fluctuated in how audible it was during the period	Somewhat unsure	Less than half, but not none	Mostly unsure	Towards the middle of my thought	Somewhat unsure	4.1	Mostly unsure	2	Mostly unsure	No, I had to move some part of myself in some way, even if by just a very small amount	Somewhat unsure	Disagree	Disagree	Disagree	Disagree	Disagree	Disagree	Disagree	Disagree	Disagree	Agree	Agree	Agree	Agree	Mostly unsure	Somewhat unsure	Somewhat unsure	Somewhat unsure	Somewhat unsure	Somewhat sure	Somewhat sure	Somewhat sure	Somewhat sure	Somewhat unsure	Somewhat unsure	Somewhat unsure	Somewhat sure	No	-99	Somewhat sure	About the same	No, my thought content was not audible in any way	Somewhat unsure	It had no consistent location	Somewhat unsure	1081	354	Mostly unsure	641	270	Somewhat unsure	No, my thought was audible, but I could not choose where it seemed to be located	Somewhat unsure	It had no consistent location	Somewhat sure	1006	334	Somewhat unsure	629	311	Somewhat sure	It is not normal for other people, but is normal for me	Somewhat sure	Less audible	Somewhat sure	Mental imagery	-99	Somewhat sure	-99	Yes, but only if I specifically try/tried to	Somewhat unsure	Yes, but only if I specifically try/tried to	Somewhat sure	Yes, but only if I specifically try/tried to	Somewhat sure	Yes, but only if I specifically try/tried to	Somewhat sure	There is no difference	There is no difference	There is no difference	Seeing my thought content in some way	Seeing my thought content in some way	Seeing my thought content in some way	Seeing my thought content in some way	There is no difference	Seeing my thought content in some way	There is no difference	Seeing my thought content in some way	Somewhat sure	Somewhat sure	Somewhat sure	Somewhat sure	Mostly sure	Mostly sure	Mostly sure	Somewhat sure	Mostly sure	Somewhat sure	Somewhat sure	-99	Agree	Agree	Disagree	Disagree	Disagree	Disagree	Agree	Agree	Disagree	Disagree	Disagree	Disagree	Somewhat sure	Somewhat sure	Mostly sure	Mostly sure	Mostly sure	Mostly sure	Mostly sure	Completely sure	Somewhat unsure	Somewhat unsure	Somewhat unsure	Somewhat sure	Agree	Agree	Disagree	Disagree	Disagree	Disagree	Disagree	Agree	Agree	Disagree	Disagree	Disagree	Disagree	Completely sure	Somewhat sure	Somewhat sure	Somewhat sure	Somewhat sure	Somewhat sure	Somewhat sure	Mostly sure	Mostly sure	Mostly sure	Mostly sure	Mostly sure	Mostly sure	Agree	Agree	Agree	Disagree	Disagree	Agree	Agree	Agree	Disagree	Disagree	Disagree	Agree	Somewhat sure	Somewhat sure	Somewhat sure	Mostly sure	Somewhat sure	Mostly sure	Mostly sure	Mostly sure	Mostly sure	Mostly sure	Somewhat sure	Mostly sure	-99	Seeing my thought content in some way	0	0	0	0	0	Somewhat sure	Seeing my thought content in some way	0	0	0	0	0	Somewhat sure	Seeing my thought content in some way	0	0	0	0	0	Somewhat sure	Seeing my thought content in some way	0	0	0	0	0	Somewhat sure	Seeing my thought content in some way	Hearing my thought content in some way	0	0	0	0	Mostly sure	0	0	0	0	Feeling (touching) my thought content in some way	0	Somewhat unsure	Seeing my thought content in some way	Hearing my thought content in some way	0	0	0	0	Somewhat unsure	Seeing my thought content in some way	0	0	0	0	0	Mostly sure	Seeing my thought content in some way	Hearing my thought content in some way	0	0	0	0	Somewhat sure	Seeing my thought content in some way	Hearing my thought content in some way	0	0	0	0	Somewhat unsure	Seeing my thought content in some way	0	0	0	0	0	Somewhat unsure	-99	21	Prefer not to say	Prefer not to say	No	No	Hong Kong (S.A.R.)	China	12	Moderate (some noise, but it was not distracting)	Bright (lighting is from daylight, or approximates daylight)	bedroom	Yes	Yes	-99	-99	I'm ready to submit
8/11/2021 8:42	8/11/2021 9:11	IP Address	100	1739	TRUE	8/11/2021 9:11	R_2YyKE78iearmtnD	anonymous	EN	0.899999976	SONA (student)	Yes	Completely sure	Yes, but only because I specifically tried to make it do so	Completely sure	Within a second or two after I started thinking	Completely sure	My thought content fluctuated in how visible it was during the period	Completely sure	About half the time	Completely sure	Towards the end of my thought	Mostly sure	1.5	Mostly sure	4	Mostly sure	Yes, even if I was completely still and unmoving	Completely sure	Disagree	Disagree	Agree	Agree	Disagree	Disagree	Disagree	Disagree	Disagree	Disagree	Disagree	Disagree	Disagree	Completely sure	Mostly sure	Mostly sure	Mostly sure	Completely sure	Completely sure	Completely sure	Mostly sure	Completely sure	Completely sure	Completely sure	Completely sure	Completely sure	No	-99	Completely sure	Always	No, my thought content was visible, but I could not choose where it seemed to be located	Somewhat sure	In my head	Completely sure	1027	334	Mostly sure	644	329	Mostly sure	Yes, I could choose where it seemed to be located	Mostly sure	In my head	Completely sure	1040	360	Mostly sure	642	302	Mostly sure	It is normal for other people, and normal for me	Mostly sure	Same as the average person	Mostly sure	Mental imagery	-99	Completely sure	When my thought content was visible, all parts of it were visible at the same time	Completely sure	The letter 'o' often appears blue in my mental imagery, although can change. Can switch between fonts and backgrounds as well.	Yes	Completely sure	Yes, automatically, even if I wasn't trying to make it do so	Completely sure	As soon as I started thinking	Completely sure	My thought content was consistently audible for the entire period	Completely sure	All of the period	Completely sure	It was equally audible throughout my thought	Completely sure	6	Mostly sure	6.1	Mostly sure	Yes, even if I was completely still and unmoving	Completely sure	Disagree	Disagree	Disagree	Disagree	Disagree	Disagree	Disagree	Disagree	Disagree	Disagree	Disagree	Disagree	Disagree	Completely sure	Mostly sure	Completely sure	Completely sure	Completely sure	Completely sure	Completely sure	Completely sure	Completely sure	Completely sure	Completely sure	Completely sure	Completely sure	No	-99	Completely sure	About the same	No, my thought content was audible, but I could not choose where it seemed to be located	Somewhat sure	In my head	Completely sure	986	380	Mostly sure	646	378	Mostly sure	No, my thought was audible, but I could not choose where it seemed to be located	Mostly sure	In my head	Completely sure	988	352	Mostly sure	642	348	Mostly sure	It is normal for other people, and normal for me	Mostly sure	Same as the average person	Mostly sure	Mental imagery	-99	Completely sure	can manipulate the 'o' sound to get different phonetic sounds	Yes, automatically	Completely sure	Yes, but only if I specifically try/tried to	Mostly sure	Yes, automatically	Mostly sure	Yes, but only if I specifically try/tried to	Completely sure	There is no difference	Hearing my thought content in some way	Hearing my thought content in some way	Hearing my thought content in some way	Hearing my thought content in some way	There is no difference	There is no difference	There is no difference	Hearing my thought content in some way	Hearing my thought content in some way	Hearing my thought content in some way	Mostly sure	Mostly sure	Completely sure	Completely sure	Completely sure	Mostly sure	Mostly sure	Mostly sure	Mostly sure	Completely sure	Completely sure	-99	Agree	Agree	Disagree	Disagree	Disagree	Disagree	Agree	Agree	Disagree	Disagree	Disagree	Disagree	Mostly sure	Completely sure	Mostly sure	Somewhat sure	Mostly sure	Mostly sure	Completely sure	Completely sure	Completely sure	Completely sure	Completely sure	Completely sure	Agree	Agree	Agree	Disagree	Agree	Disagree	Agree	Agree	Agree	Disagree	Disagree	Disagree	Disagree	Completely sure	Completely sure	Completely sure	Mostly sure	Mostly sure	Mostly sure	Mostly sure	Completely sure	Completely sure	Completely sure	Completely sure	Completely sure	Completely sure	Agree	Agree	Agree	Disagree	Agree	Agree	Agree	Agree	Disagree	Disagree	Disagree	Disagree	Completely sure	Completely sure	Completely sure	Mostly sure	Completely sure	Completely sure	Completely sure	Completely sure	Completely sure	Completely sure	Completely sure	Completely sure	I have very vivid dreams and imaginings and so can quite often immerse my senses into them quite well.	Seeing my thought content in some way	Hearing my thought content in some way	0	0	0	0	Mostly sure	0	Hearing my thought content in some way	0	0	0	0	Completely sure	0	Hearing my thought content in some way	0	0	0	0	Completely sure	Seeing my thought content in some way	Hearing my thought content in some way	0	0	0	0	Mostly sure	0	Hearing my thought content in some way	0	0	0	0	Completely sure	Seeing my thought content in some way	Hearing my thought content in some way	0	0	0	0	Completely sure	Seeing my thought content in some way	Hearing my thought content in some way	0	0	0	0	Somewhat sure	0	Hearing my thought content in some way	0	0	0	0	Completely sure	0	Hearing my thought content in some way	0	0	0	0	Mostly sure	Seeing my thought content in some way	Hearing my thought content in some way	0	0	0	0	Completely sure	0	Hearing my thought content in some way	0	0	0	0	Completely sure	-99	21	Female	No	Yes	Yes	Australia	Australia	11	Moderate (some noise, but it was not distracting)	Bright (lighting is from daylight, or approximates daylight)	living room	Yes	Yes	I process the actions as one in the same	-99	I'm ready to submit
8/11/2021 9:43	8/11/2021 10:05	IP Address	100	1323	TRUE	8/11/2021 10:05	R_3neI949uwSXVGKK	anonymous	EN	1	SONA (student)	Yes	Completely sure	Yes, but only because I specifically tried to make it do so	Mostly sure	As soon as I started thinking	Completely sure	My thought content fluctuated in how visible it was during the period	Mostly sure	More than half, but not all	Mostly sure	Towards the middle of my thought	Mostly sure	3	Mostly sure	6.1	Somewhat sure	Yes, even if I was completely still and unmoving	Completely sure	Disagree	Disagree	Disagree	Agree	Disagree	Disagree	Disagree	Disagree	Disagree	Disagree	Disagree	Disagree	Disagree	Completely sure	Completely sure	Completely sure	Mostly sure	Completely sure	Completely sure	Completely sure	Completely sure	Completely sure	Completely sure	Completely sure	Completely sure	Completely sure	No	-99	Mostly sure	Always	No, my thought content was visible, but I could not choose where it seemed to be located	Mostly sure	In my head	Mostly sure	1030	349	Mostly sure	642	316	Mostly sure	Yes, I could choose where it seemed to be located	Mostly sure	In my head	Mostly sure	1027	344	Completely sure	649	325	Mostly sure	It is normal for other people, and normal for me	Completely sure	Same as the average person	Somewhat sure	Mental imagery	-99	Mostly sure	When my thought content was visible, only some parts of it were visible at the same time	Mostly sure	-99	Yes	Completely sure	Yes, automatically, even if I wasn't trying to make it do so	Completely sure	As soon as I started thinking	Completely sure	My thought content was consistently audible for the entire period	Mostly sure	All of the period	Completely sure	It was equally audible throughout my thought	Mostly sure	0.1	Mostly sure	10	Completely sure	Yes, even if I was completely still and unmoving	Completely sure	Disagree	Disagree	Disagree	Disagree	Disagree	Disagree	Disagree	Disagree	Disagree	Disagree	Disagree	Disagree	Disagree	Completely sure	Completely sure	Completely sure	Completely sure	Completely sure	Completely sure	Completely sure	Completely sure	Completely sure	Completely sure	Completely sure	Completely sure	Completely sure	No	-99	Completely sure	About the same	Yes, I could choose where it seemed to be located	Completely sure	In my head	Completely sure	996	342	Completely sure	639	370	Completely sure	Yes, I could choose where it seemed to be located	Completely sure	In my head	Completely sure	988	349	Completely sure	647	363	Completely sure	It is normal for other people, and normal for me	Completely sure	More audible	Somewhat sure	Mental imagery	-99	Somewhat sure	-99	Yes, automatically	Completely sure	Yes, automatically	Mostly sure	Yes, automatically	Completely sure	Yes, automatically	Mostly sure	Hearing my thought content in some way	Hearing my thought content in some way	Hearing my thought content in some way	Hearing my thought content in some way	Hearing my thought content in some way	Hearing my thought content in some way	Hearing my thought content in some way	Hearing my thought content in some way	Hearing my thought content in some way	Seeing my thought content in some way	Hearing my thought content in some way	Mostly sure	Mostly sure	Mostly sure	Mostly sure	Mostly sure	Mostly sure	Mostly sure	Mostly sure	Mostly sure	Mostly sure	Mostly sure	-99	Agree	Agree	Disagree	Disagree	Disagree	Disagree	Disagree	Agree	Disagree	Disagree	Disagree	Disagree	Mostly sure	Mostly sure	Mostly sure	Mostly sure	Mostly sure	Mostly sure	Mostly sure	Mostly sure	Mostly sure	Mostly sure	Mostly sure	Mostly sure	Agree	Agree	Agree	Disagree	Disagree	Disagree	Agree	Disagree	Agree	Disagree	Disagree	Disagree	Disagree	Completely sure	Completely sure	Mostly sure	Mostly sure	Mostly sure	Mostly sure	Mostly sure	Mostly sure	Mostly sure	Mostly sure	Mostly sure	Mostly sure	Mostly sure	Agree	Agree	Agree	Disagree	Disagree	Agree	Agree	Agree	Disagree	Disagree	Disagree	Disagree	Mostly sure	Mostly sure	Mostly sure	Mostly sure	Mostly sure	Mostly sure	Mostly sure	Mostly sure	Mostly sure	Mostly sure	Mostly sure	Mostly sure	-99	Seeing my thought content in some way	Hearing my thought content in some way	0	0	0	0	Mostly sure	0	Hearing my thought content in some way	0	0	0	0	Completely sure	0	Hearing my thought content in some way	0	0	0	0	Mostly sure	0	Hearing my thought content in some way	0	0	0	0	Mostly sure	0	Hearing my thought content in some way	0	0	0	0	Mostly sure	0	Hearing my thought content in some way	0	0	0	0	Mostly sure	Seeing my thought content in some way	Hearing my thought content in some way	0	0	0	0	Mostly sure	0	Hearing my thought content in some way	0	0	0	0	Completely sure	Seeing my thought content in some way	Hearing my thought content in some way	0	0	0	0	Mostly sure	Seeing my thought content in some way	Hearing my thought content in some way	0	0	0	0	Mostly sure	Seeing my thought content in some way	0	0	0	0	0	Mostly sure	-99	19	Male	No	Yes	Yes	Australia	Australia	1	Moderate (some noise, but it was not distracting)	Dark (lighting is mostly from this device's screen)	bedroom	Yes	Yes	I think that imagining something requires the integration of visually recreating the object within the mind and hence is an extension of thought processes to try and understand the thoughts	-99	I'm ready to submit
8/11/2021 10:39	8/11/2021 11:02	IP Address	100	1368	TRUE	8/11/2021 11:02	R_1N8lriby4hq2xRL	anonymous	EN	0.899999976	SONA (student)	Yes	Somewhat unsure	Yes, automatically, even if I wasn't trying to make it do so	Completely sure	As soon as I started thinking	Somewhat sure	My thought content was consistently visible for the entire period	Mostly sure	More than half, but not all	Mostly sure	Towards the end of my thought	Somewhat unsure	1	Somewhat sure	9.9	Mostly sure	Yes, even if I was completely still and unmoving	Completely sure	Disagree	Disagree	Disagree	Disagree	Disagree	Disagree	Disagree	Disagree	Disagree	Disagree	Disagree	Disagree	Disagree	Completely sure	Completely sure	Completely sure	Completely sure	Completely sure	Completely sure	Completely sure	Completely sure	Completely sure	Completely sure	Completely sure	Completely sure	Completely sure	No	-99	Completely sure	Always	Yes, I could choose where it seemed to be located	Completely sure	In my head	Completely sure	1030	354	Completely sure	642	322	Completely sure	Yes, I could choose where it seemed to be located	Somewhat sure	In my head	Mostly sure	999	347	Mostly sure	644	357	Mostly sure	It is normal for other people, and normal for me	Mostly sure	Same as the average person	Somewhat sure	Mental imagery	-99	Completely sure	When my thought content was visible, all parts of it were visible at the same time	Completely sure	-99	Yes	Mostly sure	Yes, but only because I specifically tried to make it do so	Mostly sure	Within a second or two after I started thinking	Mostly sure	My thought content fluctuated in how audible it was during the period	Mostly sure	About half the time	Somewhat sure	Towards the middle of my thought	Somewhat sure	2	Somewhat sure	1.3	Somewhat sure	Yes, even if I was completely still and unmoving	Mostly sure	Disagree	Disagree	Disagree	Disagree	Disagree	Disagree	Disagree	Disagree	Disagree	Disagree	Disagree	Disagree	Disagree	Completely sure	Completely sure	Completely sure	Completely sure	Completely sure	Completely sure	Completely sure	Completely sure	Completely sure	Completely sure	Completely sure	Completely sure	Completely sure	No	-99	Mostly sure	About the same	Yes, I could choose where it seemed to be located	Completely sure	In my head	Completely sure	988	367	Completely sure	583	370	Completely sure	No, my thought was audible, but I could not choose where it seemed to be located	Mostly sure	In my head	Completely sure	996	342	Completely sure	642	363	Completely sure	It is normal for other people, and normal for me	Mostly sure	Same as the average person	Somewhat sure	Mental imagery	-99	Mostly sure	-99	Yes, but only if I specifically try/tried to	Somewhat sure	Yes, automatically	Somewhat sure	Yes, but only if I specifically try/tried to	Somewhat sure	Yes, but only if I specifically try/tried to	Somewhat sure	Seeing my thought content in some way	Seeing my thought content in some way	Seeing my thought content in some way	Seeing my thought content in some way	Seeing my thought content in some way	There is no difference	Seeing my thought content in some way	Seeing my thought content in some way	Seeing my thought content in some way	Seeing my thought content in some way	Seeing my thought content in some way	Completely sure	Completely sure	Completely sure	Completely sure	Completely sure	Completely sure	Completely sure	Completely sure	Completely sure	Completely sure	Completely sure	-99	Agree	Disagree	Disagree	Disagree	Agree	Disagree	Disagree	Disagree	Disagree	Disagree	Disagree	Disagree	Completely sure	Completely sure	Completely sure	Completely sure	Completely sure	Completely sure	Completely sure	Completely sure	Completely sure	Completely sure	Completely sure	Completely sure	Agree	Agree	Agree	Disagree	Disagree	Disagree	Disagree	Disagree	Agree	Disagree	Disagree	Disagree	Disagree	Completely sure	Completely sure	Completely sure	Completely sure	Completely sure	Completely sure	Completely sure	Completely sure	Completely sure	Completely sure	Completely sure	Completely sure	Completely sure	Agree	Agree	Agree	Agree	Agree	Agree	Agree	Agree	Disagree	Disagree	Disagree	Disagree	Completely sure	Completely sure	Completely sure	Completely sure	Completely sure	Completely sure	Completely sure	Completely sure	Completely sure	Completely sure	Completely sure	Completely sure	-99	Seeing my thought content in some way	0	0	0	0	0	Completely sure	Seeing my thought content in some way	0	0	0	0	0	Completely sure	Seeing my thought content in some way	0	0	0	0	0	Completely sure	Seeing my thought content in some way	0	0	0	0	0	Completely sure	Seeing my thought content in some way	0	0	0	0	0	Completely sure	Seeing my thought content in some way	0	0	0	0	0	Completely sure	Seeing my thought content in some way	0	0	0	0	0	Completely sure	Seeing my thought content in some way	0	0	0	0	0	Completely sure	Seeing my thought content in some way	0	0	0	0	0	Completely sure	Seeing my thought content in some way	0	0	0	0	0	Completely sure	Seeing my thought content in some way	0	0	0	0	0	Completely sure	-99	23	Female	No	Yes	Yes	Australia	Australia	4	Quiet (minimal noise)	Bright (lighting is from daylight, or approximates daylight)	Bedroom	Yes	Yes	-99	-99	I'm ready to submit
8/11/2021 10:58	8/11/2021 11:16	IP Address	100	1068	TRUE	8/11/2021 11:16	R_Z1MXZLrzYHHkOHf	anonymous	EN	1	SONA (student)	Yes	Completely sure	Yes, automatically, even if I wasn't trying to make it do so	Mostly sure	As soon as I started thinking	Completely sure	My thought content fluctuated in how visible it was during the period	Completely sure	More than half, but not all	Mostly sure	Towards the start of my thought	Completely sure	0.7	Mostly sure	3	Somewhat sure	Yes, even if I was completely still and unmoving	Somewhat sure	Disagree	Disagree	Disagree	Disagree	Disagree	Disagree	Disagree	Disagree	Disagree	Disagree	Disagree	Disagree	Disagree	Completely sure	Completely sure	Mostly sure	Somewhat sure	Completely sure	Completely sure	Completely sure	Completely sure	Completely sure	Completely sure	Completely sure	Completely sure	Completely sure	No	-99	Somewhat sure	Always	No, my thought content was visible, but I could not choose where it seemed to be located	Somewhat sure	In my head	Somewhat sure	1358	354	Mostly sure	654	153	Somewhat sure	Yes, I could choose where it seemed to be located	Somewhat sure	In my head	Somewhat sure	1045	352	Somewhat sure	647	298	Mostly unsure	It is normal for other people, and normal for me	Somewhat sure	Same as the average person	Somewhat sure	Mental imagery	-99	Mostly sure	When my thought content was visible, only some parts of it were visible at the same time	Somewhat unsure	-99	Yes	Mostly sure	Yes, but only because I specifically tried to make it do so	Somewhat unsure	As soon as I started thinking	Somewhat sure	My thought content fluctuated in how audible it was during the period	Mostly sure	Less than half, but not none	Somewhat sure	Towards the start of my thought	Mostly sure	0.4	Somewhat sure	0.9	Somewhat sure	Yes, even if I was completely still and unmoving	Mostly sure	Agree	Disagree	Disagree	Disagree	Disagree	Disagree	Disagree	Disagree	Disagree	Disagree	Disagree	Disagree	Disagree	Mostly sure	Completely sure	Completely sure	Somewhat unsure	Completely sure	Completely sure	Completely sure	Completely sure	Completely sure	Completely sure	Completely sure	Completely sure	Completely sure	No	-99	Mostly sure	About the same	No, my thought content was audible, but I could not choose where it seemed to be located	Somewhat sure	In my head	Somewhat sure	986	352	Somewhat unsure	608	347	Somewhat unsure	Yes, I could choose where it seemed to be located	Mostly sure	In my head	Mostly sure	1004	393	Somewhat unsure	662	335	Somewhat unsure	It is normal for other people, and normal for me	Somewhat sure	Same as the average person	Somewhat unsure	Mental imagery	-99	Somewhat unsure	-99	Yes, automatically	Mostly sure	No	Completely sure	Yes, but only if I specifically try/tried to	Somewhat unsure	Yes, automatically	Somewhat sure	Seeing my thought content in some way	Seeing my thought content in some way	Seeing my thought content in some way	Seeing my thought content in some way	Seeing my thought content in some way	Hearing my thought content in some way	Seeing my thought content in some way	Seeing my thought content in some way	Seeing my thought content in some way	Seeing my thought content in some way	Seeing my thought content in some way	Completely sure	Completely sure	Mostly sure	Somewhat sure	Somewhat sure	Somewhat sure	Completely sure	Completely sure	Completely sure	Completely sure	Mostly sure	-99	Disagree	Disagree	Disagree	Disagree	Disagree	Disagree	Agree	Agree	Disagree	Agree	Disagree	Disagree	Somewhat unsure	Mostly sure	Mostly sure	Completely sure	Completely sure	Somewhat sure	Somewhat sure	Mostly sure	Somewhat unsure	Somewhat sure	Completely sure	Completely sure	Agree	Agree	Agree	Disagree	Disagree	Disagree	Disagree	Agree	Agree	Disagree	Disagree	Disagree	Disagree	Completely sure	Somewhat sure	Somewhat unsure	Somewhat sure	Somewhat unsure	Somewhat unsure	Somewhat unsure	Somewhat sure	Somewhat sure	Somewhat sure	Mostly sure	Completely sure	Completely sure	Agree	Agree	Disagree	Disagree	Agree	Agree	Agree	Agree	Disagree	Disagree	Disagree	Disagree	Completely sure	Mostly sure	Completely sure	Completely sure	Somewhat sure	Completely sure	Completely sure	Completely sure	Completely sure	Completely sure	Completely sure	Completely sure	-99	Seeing my thought content in some way	0	0	0	0	0	Mostly sure	Seeing my thought content in some way	Hearing my thought content in some way	0	0	0	0	Somewhat sure	Seeing my thought content in some way	0	0	0	0	0	Somewhat sure	Seeing my thought content in some way	Hearing my thought content in some way	0	0	Feeling (touching) my thought content in some way	0	Somewhat sure	Seeing my thought content in some way	0	0	0	0	0	Completely sure	0	Hearing my thought content in some way	0	0	0	0	Completely sure	Seeing my thought content in some way	0	0	0	Feeling (touching) my thought content in some way	0	Somewhat sure	Seeing my thought content in some way	Hearing my thought content in some way	0	0	Feeling (touching) my thought content in some way	0	Somewhat sure	Seeing my thought content in some way	Hearing my thought content in some way	0	0	Feeling (touching) my thought content in some way	0	Somewhat sure	Seeing my thought content in some way	Hearing my thought content in some way	0	0	0	0	Somewhat sure	Seeing my thought content in some way	Hearing my thought content in some way	0	0	Feeling (touching) my thought content in some way	0	Somewhat sure	-99	20	Female	No	Yes	Yes	Australia	Australia	2	Quiet (minimal noise)	Dim (lighting is from lamplight, or approximates lamplight)	bedroom	Yes	Yes	-99	-99	I'm ready to submit
8/11/2021 12:36	8/11/2021 12:58	IP Address	100	1308	TRUE	8/11/2021 12:58	R_1BRTmkYOA8ImvWe	anonymous	EN	1	SONA (student)	Yes	Completely sure	Yes, automatically, even if I wasn't trying to make it do so	Completely sure	Within a second or two after I started thinking	Completely sure	My thought content was consistently visible for the entire period	Completely sure	More than half, but not all	Completely sure	Towards the middle of my thought	Completely sure	1	Completely sure	5	Mostly sure	Yes, even if I was completely still and unmoving	Completely sure	Disagree	Disagree	Disagree	Disagree	Disagree	Disagree	Disagree	Disagree	Disagree	Disagree	Disagree	Disagree	Disagree	Completely sure	Completely sure	Completely sure	Completely sure	Completely sure	Completely sure	Completely sure	Completely sure	Completely sure	Completely sure	Completely sure	Completely sure	Completely sure	No	-99	Completely sure	Always	Yes, I could choose where it seemed to be located	Mostly sure	In my head	Mostly sure	1021	323	Completely sure	642	321	Completely sure	No, my thought was visible, but I could not choose where it seemed to be located	Completely sure	In my head	Mostly sure	1028	325	Mostly sure	640	320	Mostly sure	It is normal for other people, and normal for me	Completely sure	Same as the average person	Mostly sure	Mental imagery	-99	Mostly sure	When my thought content was visible, all parts of it were visible at the same time	Completely sure	-99	Yes	Completely sure	Yes, automatically, even if I wasn't trying to make it do so	Completely sure	Within a second or two after I started thinking	Mostly sure	My thought content was consistently audible for the entire period	Completely sure	More than half, but not all	Completely sure	Towards the middle of my thought	Completely sure	1	Mostly sure	5	Mostly sure	Yes, even if I was completely still and unmoving	Completely sure	Disagree	Disagree	Disagree	Disagree	Disagree	Disagree	Disagree	Disagree	Disagree	Disagree	Disagree	Disagree	Disagree	Completely sure	Completely sure	Completely sure	Completely sure	Completely sure	Completely sure	Completely sure	Completely sure	Completely sure	Completely sure	Completely sure	Completely sure	Completely sure	No	-99	Completely sure	About the same	No, my thought content was audible, but I could not choose where it seemed to be located	Mostly sure	In my head	Completely sure	1013	328	Completely sure	645	317	Completely sure	No, my thought was audible, but I could not choose where it seemed to be located	Completely sure	In my head	Completely sure	1026	320	Completely sure	645	318	Completely sure	It is normal for other people, and normal for me	Completely sure	Same as the average person	Mostly sure	Mental imagery	-99	Mostly sure	-99	Yes, automatically	Mostly sure	Yes, automatically	Mostly sure	Yes, automatically	Completely sure	Yes, automatically	Completely sure	There is no difference	There is no difference	There is no difference	There is no difference	There is no difference	There is no difference	Seeing my thought content in some way	There is no difference	There is no difference	There is no difference	There is no difference	Completely sure	Completely sure	Completely sure	Completely sure	Completely sure	Completely sure	Completely sure	Completely sure	Completely sure	Completely sure	Completely sure	-99	Agree	Agree	Agree	Agree	Disagree	Agree	Agree	Agree	Disagree	Disagree	Disagree	Disagree	Completely sure	Completely sure	Mostly sure	Mostly sure	Mostly sure	Mostly sure	Mostly sure	Completely sure	Completely sure	Completely sure	Completely sure	Completely sure	Agree	Agree	Agree	Agree	Disagree	Disagree	Agree	Agree	Agree	Disagree	Disagree	Disagree	Disagree	Completely sure	Completely sure	Completely sure	Completely sure	Mostly sure	Mostly sure	Completely sure	Completely sure	Completely sure	Completely sure	Completely sure	Completely sure	Completely sure	Agree	Agree	Agree	Agree	Disagree	Agree	Agree	Agree	Disagree	Disagree	Disagree	Disagree	Completely sure	Completely sure	Completely sure	Completely sure	Mostly sure	Completely sure	Completely sure	Completely sure	Completely sure	Completely sure	Completely sure	Completely sure	-99	Seeing my thought content in some way	Hearing my thought content in some way	0	0	Feeling (touching) my thought content in some way	0	Mostly sure	Seeing my thought content in some way	Hearing my thought content in some way	0	0	0	0	Mostly sure	Seeing my thought content in some way	Hearing my thought content in some way	0	0	0	0	Mostly sure	Seeing my thought content in some way	Hearing my thought content in some way	0	0	0	0	Completely sure	Seeing my thought content in some way	Hearing my thought content in some way	0	0	0	0	Mostly sure	Seeing my thought content in some way	Hearing my thought content in some way	0	Smelling my thought content in some way	Feeling (touching) my thought content in some way	0	Completely sure	Seeing my thought content in some way	0	0	0	Feeling (touching) my thought content in some way	0	Mostly sure	Seeing my thought content in some way	Hearing my thought content in some way	0	0	0	0	Mostly sure	Seeing my thought content in some way	Hearing my thought content in some way	0	0	0	0	Mostly sure	Seeing my thought content in some way	Hearing my thought content in some way	0	0	0	0	Mostly sure	Seeing my thought content in some way	Hearing my thought content in some way	0	0	0	0	Mostly sure	-99	26	Male	No	Yes	Yes	Australia	Philippines	6	Quiet (minimal noise)	Bright (lighting is from daylight, or approximates daylight)	dining room	Yes	Yes	No, I think that its the same process in the brain. Its just that 'thinking' about something may be something that has already happened and 'imagining' something ,ay be something that has not happened.	-99	I'm ready to submit
8/11/2021 13:11	8/11/2021 13:36	IP Address	100	1507	TRUE	8/11/2021 13:36	R_Cghk1BnuTAeBltv	anonymous	EN	1	SONA (student)	No	Mostly sure	No, my thought content was not visible in any way	Mostly sure	My thought content was never visible in any way	Completely sure	My thought content was not visible in any way	Completely sure	My thought content was not visible in any way	Completely sure	My thought content was not visible in any way	Completely sure	-99	Completely sure	-99	Completely sure	No, regardless of whether I moved or not	Completely sure	I did not see my thought in any way	I did not see my thought in any way	I did not see my thought in any way	I did not see my thought in any way	I did not see my thought in any way	I did not see my thought in any way	I did not see my thought in any way	I did not see my thought in any way	I did not see my thought in any way	I did not see my thought in any way	I did not see my thought in any way	I did not see my thought in any way	I did not see my thought in any way	Completely sure	Completely sure	Completely sure	Completely sure	Completely sure	Completely sure	Completely sure	Completely sure	Completely sure	Completely sure	Completely sure	Completely sure	Completely sure	My thought content was not visible in any way	-99	Completely sure	Always	No, my thought content was not visible in any way	Completely sure	My thought content was not visible in any way	Completely sure							No, my thought content was not visible in any way	Completely sure	My thought content was not visible in any way	Completely sure							It is normal for other people, but not normal for me	Somewhat sure	Less visible	Somewhat sure	My thought content is not visible in any way	-99	Somewhat sure	My thought content was not visible in any way	Completely sure	-99	Yes	Completely sure	Yes, automatically, even if I wasn't trying to make it do so	Completely sure	As soon as I started thinking	Completely sure	My thought content was consistently audible for the entire period	Completely sure	All of the period	Completely sure	It was equally audible throughout my thought	Completely sure	0.3	Mostly sure	9.3	Somewhat sure	Yes, even if I was completely still and unmoving	Mostly sure	Disagree	Disagree	Disagree	Disagree	Disagree	Disagree	Disagree	Disagree	Disagree	Disagree	Disagree	Disagree	Disagree	Mostly sure	Mostly sure	Mostly sure	Mostly sure	Mostly sure	Mostly sure	Mostly sure	Mostly sure	Mostly sure	Mostly sure	Mostly sure	Mostly sure	Mostly sure	No	-99	Completely sure	About the same	No, my thought content was audible, but I could not choose where it seemed to be located	Somewhat sure	In my head	Mostly sure	999	370	Mostly sure	642	348	Mostly sure	No, my thought was audible, but I could not choose where it seemed to be located	Mostly sure	In my head	Mostly sure	994	347	Mostly sure	644	340	Mostly sure	It is normal for other people, and normal for me	Mostly sure	Same as the average person	Somewhat sure	Mental imagery	-99	Mostly unsure	-99	Yes, automatically	Completely sure	Yes, but only if I specifically try/tried to	Mostly sure	Yes, automatically	Completely sure	No, I only hear what I'm thinking about in some way	Mostly sure	Hearing my thought content in some way	Hearing my thought content in some way	Hearing my thought content in some way	Hearing my thought content in some way	Hearing my thought content in some way	Hearing my thought content in some way	There is no difference	Hearing my thought content in some way	Hearing my thought content in some way	Hearing my thought content in some way	Hearing my thought content in some way	Completely sure	Completely sure	Completely sure	Completely sure	Completely sure	Somewhat sure	Somewhat sure	Completely sure	Completely sure	Completely sure	Completely sure	-99	Disagree	Agree	Disagree	Disagree	Disagree	Disagree	Agree	Agree	Disagree	Agree	Disagree	Disagree	Completely sure	Completely sure	Completely sure	Completely sure	Completely sure	Completely sure	Mostly sure	Somewhat sure	Mostly sure	Somewhat sure	Completely sure	Mostly sure	Agree	Agree	Agree	Disagree	Disagree	Disagree	Disagree	Disagree	Agree	Disagree	Disagree	Disagree	Disagree	Completely sure	Somewhat unsure	Completely sure	Mostly sure	Mostly sure	Mostly sure	Mostly sure	Mostly sure	Completely sure	Mostly sure	Somewhat sure	Completely sure	Completely sure	Agree	Agree	Disagree	Disagree	Disagree	Agree	Agree	Agree	Disagree	Disagree	Disagree	Disagree	Completely sure	Mostly sure	Somewhat unsure	Somewhat unsure	Somewhat unsure	Mostly sure	Mostly sure	Mostly sure	Somewhat sure	Mostly sure	Completely sure	Completely sure	-99	0	Hearing my thought content in some way	0	0	0	0	Completely sure	0	Hearing my thought content in some way	0	0	0	0	Completely sure	0	Hearing my thought content in some way	0	0	0	0	Completely sure	0	Hearing my thought content in some way	0	0	0	0	Completely sure	0	Hearing my thought content in some way	0	0	0	0	Completely sure	0	Hearing my thought content in some way	0	0	0	0	Mostly sure	0	0	0	0	Feeling (touching) my thought content in some way	0	Somewhat sure	0	Hearing my thought content in some way	0	0	0	0	Mostly sure	0	Hearing my thought content in some way	0	0	0	0	Completely sure	0	Hearing my thought content in some way	0	0	0	0	Completely sure	0	Hearing my thought content in some way	0	0	0	0	Mostly sure	-99	20	Female	No	Yes	Yes	Australia	Australia	6	Quiet (minimal noise)	Bright (lighting is from daylight, or approximates daylight)	Quiet well-lit bedroom	Yes	Yes	I think it is more the situation for each, where imagining is more personal and hopeful.	-99	I'm ready to submit
8/11/2021 14:20	8/11/2021 14:41	IP Address	100	1256	TRUE	8/11/2021 14:41	R_3RlTdJKf1bjmIKI	anonymous	EN	0.899999976	SONA (student)	Yes	Somewhat sure	No, my thought content was not visible in any way	Somewhat unsure	My thought content was never visible in any way	Somewhat unsure	My thought content was not visible in any way	Completely sure	My thought content was not visible in any way	Mostly sure	My thought content was not visible in any way	Mostly sure	-99	Completely sure	-99	Completely sure	No, regardless of whether I moved or not	Completely sure	I did not see my thought in any way	I did not see my thought in any way	I did not see my thought in any way	I did not see my thought in any way	I did not see my thought in any way	I did not see my thought in any way	I did not see my thought in any way	I did not see my thought in any way	I did not see my thought in any way	I did not see my thought in any way	I did not see my thought in any way	I did not see my thought in any way	I did not see my thought in any way	Completely sure	Completely sure	Completely sure	Completely sure	Completely sure	Completely sure	Completely sure	Completely sure	Completely sure	Completely sure	Completely sure	Completely sure	Completely sure	My thought content was not visible in any way	-99	Completely sure	Always	No, my thought content was not visible in any way	Completely sure	My thought content was not visible in any way	Completely sure							No, my thought content was not visible in any way	Completely sure	My thought content was not visible in any way	Completely sure							It is normal for other people, and normal for me	Completely sure	Same as the average person	Somewhat sure	Mental imagery	-99	Mostly sure	My thought content was not visible in any way	Completely sure	I am a second year Psychology student. I am too very interested in the internal thought processes of individual people. I, myself, do not have an internal monologue and feel that I think in a different way to many people. Sometimes I think visually and other times I think in terms of concept or objects.	No	Completely sure	No, my thought content was not audible in any way	Completely sure	My thought content was never audible in any way	Completely sure	My thought content was not audible in any way	Completely sure	My thought content was not audible in any way	Completely sure	My thought content was not audible in any way	Completely sure	-99	Completely sure	-99	Completely sure	No, regardless of whether I moved or not	Completely sure	My thought content was not audible in any way	My thought content was not audible in any way	My thought content was not audible in any way	My thought content was not audible in any way	My thought content was not audible in any way	My thought content was not audible in any way	My thought content was not audible in any way	My thought content was not audible in any way	My thought content was not audible in any way	My thought content was not audible in any way	My thought content was not audible in any way	My thought content was not audible in any way	My thought content was not audible in any way	Completely sure	Completely sure	Completely sure	Completely sure	Completely sure	Completely sure	Completely sure	Completely sure	Completely sure	Completely sure	Completely sure	Completely sure	Completely sure	My thought content was not audible in any way	-99	Completely sure	About the same	No, my thought content was not audible in any way	Somewhat unsure	My thought content was not audible in any way	Somewhat unsure							No, my thought content was not audible in any way	Completely sure	My thought content was not audible in any way	Completely sure							It is normal for other people, but not normal for me	Mostly sure	Less audible	Completely sure	My thought content is not audible in any way	-99	Completely sure	Unlike the visual imagery, I have previously experienced visual imagery in my life, just not in this particular task. With audible imagery, I have never ever experienced an internal monologue. In fact, I only found out people had internal monologues when I was about 16 or 17. I used to think internal monologues were only ever used in movies to help verbalise a characters thoughts, not a real experience.	No	Completely sure	Yes, but only if I specifically try/tried to	Somewhat sure	No, I do not see or hear what I'm thinking about in any way	Completely sure	No, I do not see or hear what I'm thinking about in any way	Mostly sure	I do not see or hear my thought content in any way	I do not see or hear my thought content in any way	I do not see or hear my thought content in any way	I do not see or hear my thought content in any way	I do not see or hear my thought content in any way	I do not see or hear my thought content in any way	I do not see or hear my thought content in any way	I do not see or hear my thought content in any way	I do not see or hear my thought content in any way	I do not see or hear my thought content in any way	I do not see or hear my thought content in any way	Completely sure	Completely sure	Completely sure	Completely sure	Completely sure	Completely sure	Completely sure	Completely sure	Completely sure	Completely sure	Completely sure	I am very interested in what the results of this study show, I do not know if the way I think is considered 'normal' and I have always wanted answers as to how I really think because I find it difficult to describe myself.	Agree	Disagree	Disagree	Disagree	Disagree	Agree	Disagree	Agree	Agree	Agree	Disagree	Disagree	Somewhat sure	Completely sure	Somewhat unsure	Somewhat unsure	Somewhat unsure	Mostly sure	Completely sure	Mostly sure	Somewhat sure	Somewhat unsure	Completely sure	Completely sure	Agree	Agree	Disagree	Disagree	Disagree	Disagree	Agree	Disagree	Agree	Agree	Disagree	Disagree	Disagree	Completely sure	Somewhat sure	Completely sure	Somewhat sure	Somewhat sure	Somewhat sure	Mostly sure	Completely sure	Completely sure	Somewhat sure	Somewhat unsure	Completely sure	Completely sure	Agree	Agree	Agree	Agree	Agree	Agree	Agree	Agree	Disagree	Disagree	Disagree	Disagree	Completely sure	Completely sure	Completely sure	Completely sure	Completely sure	Completely sure	Completely sure	Completely sure	Completely sure	Completely sure	Completely sure	Completely sure	N/A	Seeing my thought content in some way	0	0	0	0	0	Somewhat unsure	Seeing my thought content in some way	0	0	0	0	0	Somewhat unsure	Seeing my thought content in some way	0	0	0	0	0	Somewhat sure	Seeing my thought content in some way	0	0	0	0	0	Somewhat sure	Seeing my thought content in some way	0	0	0	0	0	Somewhat sure	Seeing my thought content in some way	0	0	0	0	0	Mostly sure	Seeing my thought content in some way	0	0	0	0	0	Mostly sure	0	0	0	0	0	I do not experience my thought content in any sensory way	Mostly sure	Seeing my thought content in some way	0	0	0	0	0	Mostly sure	Seeing my thought content in some way	0	0	0	0	0	Mostly sure	0	0	0	0	Feeling (touching) my thought content in some way	0	Mostly sure	-99	19	Male	No	Yes	Yes	Australia	Australia	5	Quiet (minimal noise)	Bright (lighting is from daylight, or approximates daylight)	Library	Yes	Yes	I think imagining and thinking are part of the same process and are not that different	-99	I'm ready to submit
8/11/2021 16:34	8/11/2021 16:45	IP Address	100	677	TRUE	8/11/2021 16:45	R_C8hcU30K2SUYw6t	anonymous	EN	1	SONA (student)	Yes	Somewhat sure	Yes, automatically, even if I wasn't trying to make it do so	Mostly sure	Within a second or two after I started thinking	Somewhat sure	My thought content fluctuated in how visible it was during the period	Somewhat sure	Less than half, but not none	Somewhat sure	Towards the middle of my thought	Somewhat sure	6.7	Somewhat unsure	10	Mostly unsure	No, I had to move some part of myself in some way, even if by just a very small amount	Somewhat sure	Disagree	Agree	Disagree	Disagree	Disagree	Disagree	Disagree	Disagree	Disagree	Disagree	Disagree	Disagree	Disagree	Mostly sure	Somewhat unsure	Mostly sure	Somewhat sure	Mostly sure	Mostly sure	Mostly sure	Somewhat sure	Mostly unsure	Mostly sure	Mostly sure	Somewhat unsure	Somewhat sure	No	-99	Somewhat sure	Always	No, my thought content was visible, but I could not choose where it seemed to be located	Somewhat sure	In my body	Somewhat sure	1009	344	Somewhat sure	642	330	Somewhat sure	Yes, I could choose where it seemed to be located	Somewhat sure	In the environment around me	Mostly sure	1001	362	Somewhat sure	642	335	Somewhat sure	It is normal for other people, and normal for me	Somewhat sure	More visible	Mostly sure	Mental imagery	-99	Mostly sure	My thought content was not visible in any way	Somewhat sure	-99	Yes	Somewhat sure	Yes, but only because I specifically tried to make it do so	Somewhat sure	Within a second or two after I started thinking	Somewhat sure	My thought content fluctuated in how audible it was during the period	Somewhat sure	Less than half, but not none	Somewhat sure	Towards the start of my thought	Somewhat sure	6.7	Somewhat sure	6.9	Somewhat sure	No, I had to move some part of myself in some way, even if by just a very small amount	Somewhat sure	Disagree	Disagree	Disagree	Disagree	Disagree	Disagree	Disagree	Disagree	Disagree	Disagree	Disagree	Disagree	Agree	Mostly sure	Mostly sure	Mostly sure	Mostly sure	Mostly sure	Mostly sure	Mostly sure	Mostly sure	Mostly sure	Mostly sure	Mostly sure	Mostly sure	Somewhat unsure	No	-99	Somewhat sure	About the same	No, my thought content was not audible in any way	Somewhat sure	In the environment around me	Somewhat sure	983	357	Somewhat sure	646	372	Mostly sure	No, my thought content was not audible in any way	Somewhat sure	In my head	Mostly sure	986	360	Somewhat sure	644	378	Somewhat sure	It is normal for other people, and normal for me	Somewhat sure	Same as the average person	Somewhat sure	Mental imagery	-99	Somewhat sure	-99	Yes, automatically	Completely sure	Yes, automatically	Mostly sure	Yes, automatically	Somewhat sure	Yes, automatically	Somewhat sure	Hearing my thought content in some way	Hearing my thought content in some way	Hearing my thought content in some way	Hearing my thought content in some way	Hearing my thought content in some way	Hearing my thought content in some way	Hearing my thought content in some way	Hearing my thought content in some way	Hearing my thought content in some way	Hearing my thought content in some way	Hearing my thought content in some way	Somewhat sure	Somewhat sure	Somewhat sure	Somewhat sure	Somewhat sure	Somewhat sure	Somewhat sure	Somewhat sure	Somewhat sure	Somewhat sure	Somewhat sure	-99	Agree	Agree	Agree	Agree	Agree	Agree	Agree	Agree	Disagree	Disagree	Disagree	Disagree	Mostly sure	Mostly sure	Completely sure	Mostly sure	Mostly sure	Mostly sure	Mostly sure	Mostly sure	Mostly sure	Mostly sure	Mostly sure	Mostly sure	Agree	Agree	Agree	Agree	Agree	Agree	Agree	Agree	Agree	Disagree	Disagree	Disagree	Disagree	Completely sure	Mostly sure	Mostly sure	Mostly sure	Mostly sure	Mostly sure	Mostly sure	Mostly sure	Mostly sure	Mostly sure	Mostly sure	Mostly sure	Mostly sure	Agree	Agree	Agree	Agree	Agree	Agree	Agree	Agree	Disagree	Disagree	Disagree	Disagree	Mostly sure	Mostly sure	Mostly sure	Mostly sure	Mostly sure	Mostly sure	Mostly sure	Mostly sure	Mostly sure	Mostly sure	Mostly sure	Mostly sure	-99	0	Hearing my thought content in some way	0	0	0	0	Somewhat sure	0	Hearing my thought content in some way	0	0	0	0	Mostly sure	0	Hearing my thought content in some way	0	0	0	0	Mostly sure	0	Hearing my thought content in some way	0	0	0	0	Mostly sure	0	Hearing my thought content in some way	0	0	0	0	Mostly sure	0	Hearing my thought content in some way	0	0	0	0	Mostly sure	0	Hearing my thought content in some way	0	0	0	0	Mostly sure	0	Hearing my thought content in some way	0	0	0	0	Mostly sure	0	Hearing my thought content in some way	0	0	0	0	Mostly sure	0	Hearing my thought content in some way	0	0	0	0	Mostly sure	0	Hearing my thought content in some way	0	0	0	0	Mostly sure	-99	19	Male	Yes	Yes	Yes	Australia	Australia	2	Quiet (minimal noise)	Dim (lighting is from lamplight, or approximates lamplight)	bedroom	No	No	-99	-99	I'm ready to submit
8/11/2021 7:24	8/11/2021 18:02	IP Address	100	38313	TRUE	8/11/2021 18:02	R_1djl3pIWks0PV7g	anonymous	EN	1	SONA (student)	No	Somewhat sure	No, my thought content was not visible in any way	Mostly sure	My thought content was never visible in any way	Somewhat sure	My thought content was not visible in any way	Mostly sure	My thought content was not visible in any way	Somewhat sure	My thought content was not visible in any way	Somewhat sure	-99	Somewhat unsure	-99	Somewhat sure	No, regardless of whether I moved or not	Mostly unsure	I did not see my thought in any way	I did not see my thought in any way	I did not see my thought in any way	I did not see my thought in any way	I did not see my thought in any way	I did not see my thought in any way	I did not see my thought in any way	I did not see my thought in any way	I did not see my thought in any way	I did not see my thought in any way	I did not see my thought in any way	I did not see my thought in any way	I did not see my thought in any way	Mostly unsure	Mostly unsure	Mostly unsure	Mostly unsure	Mostly unsure	Mostly unsure	Mostly unsure	Mostly unsure	Mostly unsure	Mostly unsure	Mostly unsure	Mostly unsure	Mostly unsure	My thought content was not visible in any way	-99	Somewhat unsure	Always	No, my thought content was not visible in any way	Somewhat unsure	My thought content was not visible in any way	Mostly unsure							No, my thought content was not visible in any way	Mostly unsure	My thought content was not visible in any way	Mostly unsure							It is normal for other people, but not normal for me	Somewhat sure	More visible	Mostly sure	Mental imagery	-99	Mostly unsure	My thought content was not visible in any way	Mostly sure	-99	Yes	Mostly sure	Yes, automatically, even if I wasn't trying to make it do so	Mostly sure	As soon as I started thinking	Somewhat sure	My thought content fluctuated in how audible it was during the period	Mostly sure	About half the time	Somewhat sure	Towards the start of my thought	Mostly sure	0.8	Mostly sure	7.4	Somewhat sure	Yes, even if I was completely still and unmoving	Somewhat sure	Disagree	Disagree	Disagree	Disagree	Disagree	Disagree	Disagree	Disagree	Disagree	Disagree	Disagree	Disagree	Disagree	Mostly sure	Mostly sure	Mostly sure	Mostly sure	Mostly sure	Mostly sure	Mostly sure	Mostly sure	Mostly sure	Mostly sure	Mostly sure	Mostly sure	Mostly sure	No	-99	Mostly sure	About the same	Yes, I could choose where it seemed to be located	Somewhat sure	In my head	Completely sure	1027	342	Completely sure	642	316	Completely sure	Yes, I could choose where it seemed to be located	Mostly sure	In my head	Mostly sure	1019	372	Mostly sure	646	335	Mostly sure	It is normal for other people, and normal for me	Mostly sure	More audible	Mostly sure	Mental imagery	-99	Mostly sure	-99	Yes, automatically	Mostly sure	Yes, but only if I specifically try/tried to	Mostly sure	Yes, automatically	Somewhat sure	Yes, automatically	Somewhat sure	Hearing my thought content in some way	Hearing my thought content in some way	Hearing my thought content in some way	Hearing my thought content in some way	Hearing my thought content in some way	Hearing my thought content in some way	Hearing my thought content in some way	Hearing my thought content in some way	Hearing my thought content in some way	Hearing my thought content in some way	Hearing my thought content in some way	Somewhat sure	Somewhat sure	Somewhat sure	Mostly sure	Mostly sure	Mostly sure	Mostly sure	Mostly sure	Mostly sure	Mostly sure	Mostly sure	-99	Agree	Agree	Disagree	Disagree	Disagree	Agree	Agree	Agree	Disagree	Disagree	Disagree	Disagree	Completely sure	Somewhat sure	Somewhat unsure	Mostly sure	Mostly sure	Mostly sure	Mostly sure	Completely sure	Completely sure	Completely sure	Completely sure	Completely sure	Agree	Agree	Agree	Agree	Disagree	Disagree	Agree	Agree	Agree	Disagree	Disagree	Disagree	Disagree	Completely sure	Mostly sure	Somewhat sure	Somewhat sure	Mostly sure	Mostly sure	Mostly sure	Mostly sure	Completely sure	Mostly sure	Mostly sure	Completely sure	Completely sure	Agree	Agree	Agree	Agree	Agree	Agree	Agree	Agree	Disagree	Disagree	Disagree	Disagree	Completely sure	Completely sure	Completely sure	Completely sure	Completely sure	Completely sure	Completely sure	Completely sure	Completely sure	Completely sure	Completely sure	Completely sure	-99	Seeing my thought content in some way	Hearing my thought content in some way	0	0	0	0	Completely sure	Seeing my thought content in some way	0	0	0	0	0	Mostly sure	0	Hearing my thought content in some way	0	0	0	0	Completely sure	0	Hearing my thought content in some way	0	0	0	0	Completely sure	Seeing my thought content in some way	Hearing my thought content in some way	0	0	0	0	Completely sure	0	Hearing my thought content in some way	0	0	0	0	Completely sure	0	Hearing my thought content in some way	0	0	0	0	Completely sure	0	Hearing my thought content in some way	0	0	0	0	Completely sure	0	Hearing my thought content in some way	0	0	0	0	Completely sure	Seeing my thought content in some way	0	0	0	0	0	Completely sure	Seeing my thought content in some way	0	0	0	0	0	Completely sure	-99	23	Female	Yes	Yes	Yes	Australia	Australia	11	Quiet (minimal noise)	Dim (lighting is from lamplight, or approximates lamplight)	library	Yes	Yes	no	-99	I'm ready to submit
