## Supplementary S1-7 for "Comparing mental imagery experiences across visual, auditory, and other sensory modalities": Supplementary S2.csv (part 2 of 3)

StartDate	EndDate	Status	Progress	Duration (in seconds)	Finished	RecordedDate	ResponseId	DistributionChannel	UserLanguage	Q_RecaptchaScore	Q2.1	Q4.2	Q4.3	Q4.5	Q4.6	Q4.7	Q4.8	Q4.9	Q4.10	Q4.11	Q4.12	Q4.13	Q4.14	Q4.16_1	Q4.17	Q4.18_1	Q4.19	Q4.21	Q4.22	Q4.23#1_1	Q4.23#1_2	Q4.23#1_3	Q4.23#1_4	Q4.23#1_5	Q4.23#1_6	Q4.23#1_7	Q4.23#1_8	Q4.23#1_9	Q4.23#1_10	Q4.23#1_11	Q4.23#1_12	Q4.23#1_13	Q4.23#2_1	Q4.23#2_2	Q4.23#2_3	Q4.23#2_4	Q4.23#2_5	Q4.23#2_6	Q4.23#2_7	Q4.23#2_8	Q4.23#2_9	Q4.23#2_10	Q4.23#2_11	Q4.23#2_12	Q4.23#2_13	Q4.24	Q4.24_3_TEXT	Q4.25	Q4.26	Q4.28	Q4.29	Q4.30	Q4.31	Q4.32_1_x	Q4.32_1_y	Q4.33	Q4.34_1_x	Q4.34_1_y	Q4.35	Q4.37	Q4.38	Q4.39	Q4.40	Q4.41_1_x	Q4.41_1_y	Q4.42	Q4.43_1_x	Q4.43_1_y	Q4.44	Q4.45	Q4.46	Q4.47	Q4.48	Q4.49	Q4.49_4_TEXT	Q4.50	Q4.52	Q4.53	Q4.54	Q5.2	Q5.3	Q5.5	Q5.6	Q5.7	Q5.8	Q5.9	Q5.10	Q5.11	Q5.12	Q5.13	Q5.14	Q5.16_1	Q5.17	Q5.18_1	Q5.19	Q5.21	Q5.22	Q5.23#1_1	Q5.23#1_2	Q5.23#1_3	Q5.23#1_4	Q5.23#1_5	Q5.23#1_6	Q5.23#1_7	Q5.23#1_8	Q5.23#1_9	Q5.23#1_10	Q5.23#1_11	Q5.23#1_12	Q5.23#1_13	Q5.23#2_1	Q5.23#2_2	Q5.23#2_3	Q5.23#2_4	Q5.23#2_5	Q5.23#2_6	Q5.23#2_7	Q5.23#2_8	Q5.23#2_9	Q5.23#2_10	Q5.23#2_11	Q5.23#2_12	Q5.23#2_13	Q5.24	Q5.24_3_TEXT	Q5.25	Q5.26	Q5.28	Q5.29	Q5.30	Q5.31	Q5.32_1_x	Q5.32_1_y	Q5.33	Q5.34_1_x	Q5.34_1_y	Q5.35	Q5.37	Q5.38	Q5.39	Q5.40	Q5.41_1_x	Q5.41_1_y	Q5.42	Q5.43_1_x	Q5.43_1_y	Q5.44	Q5.45	Q5.46	Q5.47	Q5.48	Q5.49	Q5.49_4_TEXT	Q5.50	Q5.51	Q6.1	Q6.2	Q6.3	Q6.4	Q6.5	Q6.6	Q6.7	Q6.8	Q6.9#1_1	Q6.9#1_2	Q6.9#1_3	Q6.9#1_4	Q6.9#1_5	Q6.9#1_6	Q6.9#1_7	Q6.9#1_8	Q6.9#1_9	Q6.9#1_10	Q6.9#1_11	Q6.9#2_1	Q6.9#2_2	Q6.9#2_3	Q6.9#2_4	Q6.9#2_5	Q6.9#2_6	Q6.9#2_7	Q6.9#2_8	Q6.9#2_9	Q6.9#2_10	Q6.9#2_11	Q6.10	Q7.1#1_1	Q7.1#1_2	Q7.1#1_3	Q7.1#1_4	Q7.1#1_5	Q7.1#1_6	Q7.1#1_7	Q7.1#1_8	Q7.1#1_9	Q7.1#1_10	Q7.1#1_11	Q7.1#1_12	Q7.1#2_1	Q7.1#2_2	Q7.1#2_3	Q7.1#2_4	Q7.1#2_5	Q7.1#2_6	Q7.1#2_7	Q7.1#2_8	Q7.1#2_9	Q7.1#2_10	Q7.1#2_11	Q7.1#2_12	Q7.2#1_1	Q7.2#1_2	Q7.2#1_3	Q7.2#1_4	Q7.2#1_5	Q7.2#1_6	Q7.2#1_7	Q7.2#1_8	Q7.2#1_9	Q7.2#1_10	Q7.2#1_11	Q7.2#1_12	Q7.2#1_13	Q7.2#2_1	Q7.2#2_2	Q7.2#2_3	Q7.2#2_4	Q7.2#2_5	Q7.2#2_6	Q7.2#2_7	Q7.2#2_8	Q7.2#2_9	Q7.2#2_10	Q7.2#2_11	Q7.2#2_12	Q7.2#2_13	Q7.3#1_1	Q7.3#1_2	Q7.3#1_3	Q7.3#1_4	Q7.3#1_5	Q7.3#1_6	Q7.3#1_7	Q7.3#1_8	Q7.3#1_9	Q7.3#1_10	Q7.3#1_11	Q7.3#1_12	Q7.3#2_1	Q7.3#2_2	Q7.3#2_3	Q7.3#2_4	Q7.3#2_5	Q7.3#2_6	Q7.3#2_7	Q7.3#2_8	Q7.3#2_9	Q7.3#2_10	Q7.3#2_11	Q7.3#2_12	Q7.4	Q8.2_1	Q8.2_2	Q8.2_3	Q8.2_4	Q8.2_5	Q8.2_6	Q8.3	Q8.4_1	Q8.4_2	Q8.4_3	Q8.4_4	Q8.4_5	Q8.4_6	Q8.5	Q8.6_1	Q8.6_2	Q8.6_3	Q8.6_4	Q8.6_5	Q8.6_6	Q8.7	Q8.8_1	Q8.8_2	Q8.8_3	Q8.8_4	Q8.8_5	Q8.8_6	Q8.9	Q8.10_1	Q8.10_2	Q8.10_3	Q8.10_4	Q8.10_5	Q8.10_6	Q8.11	Q8.12_1	Q8.12_2	Q8.12_3	Q8.12_4	Q8.12_5	Q8.12_6	Q8.13	Q8.14_1	Q8.14_2	Q8.14_3	Q8.14_4	Q8.14_5	Q8.14_6	Q8.15	Q8.16_1	Q8.16_2	Q8.16_3	Q8.16_4	Q8.16_5	Q8.16_6	Q8.17	Q8.18_1	Q8.18_2	Q8.18_3	Q8.18_4	Q8.18_5	Q8.18_6	Q8.19	Q8.20_1	Q8.20_2	Q8.20_3	Q8.20_4	Q8.20_5	Q8.20_6	Q8.21	Q8.22_1	Q8.22_2	Q8.22_3	Q8.22_4	Q8.22_5	Q8.22_6	Q8.23	Q8.24	Q9.1_1	Q9.2	Q9.3	Q9.4	Q9.5	Q9.6	Q9.7	Q9.8	Q9.9	Q9.10	Q9.11	Q9.12	Q9.13	Q9.14	Q9.15	Q10.1_1
8/11/2021 17:46	8/11/2021 18:09	IP Address	100	1419	TRUE	8/11/2021 18:09	R_2Ed6DRoB6tw3iA4	anonymous	EN	1	SONA (student)	Yes	Somewhat sure	Yes, but only because I specifically tried to make it do so	Somewhat sure	Within a second or two after I started thinking	Mostly sure	My thought content fluctuated in how visible it was during the period	Mostly sure	About half the time	Mostly sure	Towards the middle of my thought	Mostly sure	3	Somewhat sure	1	Somewhat sure	No, I had to move some part of myself in some way, even if by just a very small amount	Somewhat sure	Disagree	Disagree	Agree	Agree	Disagree	Disagree	Disagree	Disagree	Disagree	Disagree	Disagree	Disagree	Disagree	Somewhat sure	Completely sure	Somewhat sure	Mostly sure	Completely sure	Completely sure	Mostly sure	Completely sure	Completely sure	Completely sure	Completely sure	Completely sure	Completely sure	No	-99	Somewhat sure	Always	No, my thought content was visible, but I could not choose where it seemed to be located	Somewhat sure	In the environment around me	Somewhat sure	1374	365	Mostly sure	636	97	Somewhat sure	No, my thought was visible, but I could not choose where it seemed to be located	Mostly sure	In my head	Somewhat sure	1037	347	Somewhat sure	644	317	Somewhat sure	It is normal for other people, and normal for me	Mostly sure	Same as the average person	Somewhat sure	Mental imagery	-99	Mostly sure	When my thought content was visible, only some parts of it were visible at the same time	Mostly sure	The 'O' was transient and disjointed.	No	Somewhat unsure	No, my thought content was not audible in any way	Somewhat unsure	My thought content was never audible in any way	Somewhat unsure	My thought content was not audible in any way	Somewhat unsure	My thought content was not audible in any way	Somewhat unsure	My thought content was not audible in any way	Somewhat unsure	-99	Somewhat unsure	-99	Somewhat unsure	No, regardless of whether I moved or not	Somewhat unsure	My thought content was not audible in any way	My thought content was not audible in any way	My thought content was not audible in any way	My thought content was not audible in any way	My thought content was not audible in any way	My thought content was not audible in any way	My thought content was not audible in any way	My thought content was not audible in any way	My thought content was not audible in any way	My thought content was not audible in any way	My thought content was not audible in any way	My thought content was not audible in any way	My thought content was not audible in any way	Somewhat unsure	Somewhat unsure	Somewhat unsure	Somewhat unsure	Somewhat unsure	Somewhat unsure	Somewhat unsure	Somewhat unsure	Somewhat unsure	Somewhat unsure	Somewhat unsure	Somewhat unsure	Somewhat unsure	My thought content was not audible in any way	-99	Somewhat unsure	About the same	No, my thought content was not audible in any way	Somewhat unsure	My thought content was not audible in any way	Somewhat unsure							No, my thought content was not audible in any way	Somewhat unsure	My thought content was not audible in any way	Somewhat unsure							It is normal for other people, and normal for me	Mostly unsure	Same as the average person	Completely unsure	Mental imagery	-99	Somewhat unsure	Wasn't able to hear an 'O' sound in my head but believe I experience auditory sensation when thinking about certain things, e.g., going over a speech in my head.	Yes, automatically	Mostly sure	Yes, automatically	Somewhat sure	Yes, but only if I specifically try/tried to	Somewhat unsure	Yes, but only if I specifically try/tried to	Somewhat unsure	Seeing my thought content in some way	Hearing my thought content in some way	Hearing my thought content in some way	Seeing my thought content in some way	Seeing my thought content in some way	Hearing my thought content in some way	Hearing my thought content in some way	Hearing my thought content in some way	Hearing my thought content in some way	Hearing my thought content in some way	Hearing my thought content in some way	Somewhat sure	Somewhat unsure	Somewhat unsure	Mostly unsure	Somewhat unsure	Somewhat unsure	Mostly unsure	Mostly unsure	Mostly unsure	Mostly unsure	Mostly unsure	-99	Agree	Agree	Disagree	Agree	Agree	Disagree	Agree	Agree	Disagree	Disagree	Disagree	Disagree	Mostly sure	Mostly sure	Mostly sure	Mostly sure	Mostly sure	Somewhat sure	Mostly sure	Mostly sure	Completely sure	Completely sure	Completely sure	Completely sure	Agree	Agree	Agree	Disagree	Agree	Agree	Agree	Agree	Agree	Disagree	Disagree	Disagree	Disagree	Completely sure	Somewhat sure	Somewhat sure	Mostly sure	Mostly sure	Mostly sure	Mostly sure	Mostly sure	Mostly sure	Mostly sure	Completely sure	Mostly sure	Mostly sure	Agree	Agree	Agree	Agree	Agree	Agree	Agree	Agree	Disagree	Disagree	Disagree	Disagree	Mostly sure	Mostly sure	Mostly sure	Mostly sure	Mostly sure	Mostly sure	Mostly sure	Mostly sure	Completely sure	Somewhat sure	Completely sure	Completely sure	-99	0	Hearing my thought content in some way	0	0	0	0	Somewhat sure	0	Hearing my thought content in some way	0	0	0	0	Somewhat sure	0	Hearing my thought content in some way	0	0	0	0	Somewhat sure	0	Hearing my thought content in some way	0	0	0	0	Somewhat unsure	0	Hearing my thought content in some way	0	0	0	0	Somewhat unsure	0	Hearing my thought content in some way	0	0	0	0	Somewhat unsure	Seeing my thought content in some way	0	0	0	0	0	Somewhat unsure	0	Hearing my thought content in some way	0	0	0	0	Somewhat unsure	0	Hearing my thought content in some way	0	0	0	0	Somewhat unsure	0	Hearing my thought content in some way	0	0	0	0	Somewhat unsure	0	Hearing my thought content in some way	0	0	0	0	Somewhat sure	-99	21	Male	No	Yes	Yes	Australia	Australia	10	Moderate (some noise, but it was not distracting)	Dim (lighting is from lamplight, or approximates lamplight)	Bedroom	No	No	When I am asked to think about something, I place it within certain contexts and try to think about all its features and relations. When asked to imagine something, I try to picture it physically.	-99	I'm ready to submit
8/11/2021 18:57	8/11/2021 19:52	IP Address	100	3266	TRUE	8/11/2021 19:52	R_2zvdDSfBHPiO4U2	anonymous	EN	0.899999976	SONA (student)	No	Somewhat sure	Yes, automatically, even if I wasn't trying to make it do so	Mostly sure	Within a second or two after I started thinking	Mostly sure	My thought content fluctuated in how visible it was during the period	Mostly sure	More than half, but not all	Mostly sure	Towards the start of my thought	Mostly sure	0.8	Mostly sure	9	Mostly sure	Yes, even if I was completely still and unmoving	Mostly sure	Disagree	Disagree	Disagree	Disagree	Disagree	Disagree	Disagree	Disagree	Disagree	Disagree	Disagree	Disagree	Disagree	Mostly sure	Mostly sure	Mostly sure	Mostly sure	Mostly sure	Mostly sure	Mostly sure	Mostly sure	Mostly sure	Mostly sure	Mostly sure	Mostly sure	Mostly sure	No	-99	Completely sure	Always	No, my thought content was visible, but I could not choose where it seemed to be located	Somewhat sure	In the environment around me	Mostly sure	978	496	Mostly sure	644	370	Somewhat sure	No, my thought was visible, but I could not choose where it seemed to be located	Mostly sure	In the environment around me	Mostly sure	991	509	Mostly sure	646	360	Mostly sure	It is normal for other people, and normal for me	Somewhat sure	More visible	Somewhat sure	Mental imagery	-99	Somewhat sure	When my thought content was visible, only some parts of it were visible at the same time	Somewhat sure	I can "see" a lot of things when thinking about O, sometimes it can be hard for me to choose one:)	Yes	Mostly sure	Yes, automatically, even if I wasn't trying to make it do so	Mostly sure	Within a second or two after I started thinking	Mostly sure	My thought content was consistently audible for the entire period	Mostly sure	About half the time	Mostly sure	Towards the start of my thought	Mostly sure	7.2	Mostly sure	7.2	Mostly sure	Yes, even if I was completely still and unmoving	Mostly sure	Disagree	Disagree	Disagree	Disagree	Disagree	Disagree	Disagree	Disagree	Disagree	Disagree	Disagree	Disagree	Disagree	Mostly sure	Mostly sure	Mostly sure	Mostly sure	Mostly sure	Mostly sure	Mostly sure	Mostly sure	Mostly sure	Mostly sure	Mostly sure	Mostly sure	Mostly sure	No	-99	Mostly sure	About the same	No, my thought content was audible, but I could not choose where it seemed to be located	Mostly sure	In my head	Mostly sure	1014	144	Mostly sure	353	84	Mostly sure	No, my thought was audible, but I could not choose where it seemed to be located	Mostly sure	In the environment around me	Mostly sure	1738	208	Mostly sure	1043	82	Mostly sure	It is normal for other people, and normal for me	Somewhat sure	More audible	Mostly sure	Mental imagery	-99	Mostly sure	no~	Yes, automatically	Mostly sure	Yes, automatically	Mostly sure	Yes, automatically	Mostly sure	Yes, automatically	Mostly sure	There is no difference	There is no difference	Seeing my thought content in some way	Seeing my thought content in some way	There is no difference	There is no difference	There is no difference	Seeing my thought content in some way	Seeing my thought content in some way	Seeing my thought content in some way	Seeing my thought content in some way	Mostly sure	Mostly sure	Mostly sure	Mostly sure	Mostly sure	Mostly sure	Mostly sure	Mostly sure	Mostly sure	Mostly sure	Mostly sure	-99	Agree	Agree	Agree	Disagree	Agree	Disagree	Agree	Agree	Disagree	Agree	Disagree	Disagree	Mostly sure	Mostly sure	Somewhat unsure	Mostly sure	Somewhat unsure	Mostly sure	Somewhat sure	Mostly sure	Mostly sure	Somewhat unsure	Completely sure	Completely sure	Agree	Agree	Agree	Disagree	Disagree	Disagree	Disagree	Agree	Agree	Disagree	Agree	Disagree	Disagree	Mostly sure	Mostly sure	Mostly sure	Somewhat unsure	Somewhat unsure	Somewhat unsure	Somewhat unsure	Somewhat sure	Mostly sure	Mostly sure	Somewhat sure	Mostly sure	Completely sure	Agree	Agree	Agree	Agree	Agree	Agree	Agree	Agree	Disagree	Disagree	Disagree	Disagree	Mostly sure	Mostly sure	Mostly sure	Mostly sure	Somewhat unsure	Mostly sure	Mostly sure	Mostly sure	Mostly sure	Somewhat sure	Mostly sure	Mostly sure	-99	Seeing my thought content in some way	0	0	0	Feeling (touching) my thought content in some way	0	Mostly sure	Seeing my thought content in some way	0	0	0	0	0	Mostly sure	0	0	0	Smelling my thought content in some way	0	0	Mostly sure	Seeing my thought content in some way	0	0	0	0	0	Mostly sure	Seeing my thought content in some way	0	0	0	0	0	Mostly sure	0	0	Tasting my thought content in some way	0	0	0	Somewhat unsure	0	Hearing my thought content in some way	0	0	0	0	Mostly sure	Seeing my thought content in some way	0	0	0	0	0	Mostly sure	Seeing my thought content in some way	0	0	0	0	0	Mostly sure	Seeing my thought content in some way	0	0	0	0	0	Mostly sure	-99	-99	-99	-99	-99	-99	Mostly sure	-99	19	Female	No	No	No	China	China	8	Moderate (some noise, but it was not distracting)	Dim (lighting is from lamplight, or approximates lamplight)	bedroom	No	No	it has, but not very obvious, when you emphasize to imagine, I will have some counter-intuitive thinking	no	I'm ready to submit
8/11/2021 20:07	8/11/2021 20:35	IP Address	100	1718	TRUE	8/11/2021 20:35	R_2dsZ9YTPjjlCqpM	anonymous	EN		SONA (student)	Yes	Completely sure	Yes, automatically, even if I wasn't trying to make it do so	Completely sure	As soon as I started thinking	Mostly sure	My thought content was consistently visible for the entire period	Completely sure	More than half, but not all	Mostly sure	Towards the middle of my thought	Somewhat sure	0.5	Mostly sure	6	Somewhat unsure	No, I had to move some part of myself in some way, even if by just a very small amount	Somewhat sure	Disagree	Agree	Disagree	Agree	Disagree	Disagree	Disagree	Disagree	Disagree	Disagree	Agree	Disagree	Disagree	Somewhat sure	Somewhat sure	Mostly sure	Mostly sure	Completely sure	Completely sure	Mostly sure	Mostly sure	Mostly sure	Mostly sure	Mostly sure	Somewhat sure	Somewhat sure	No	-99	Mostly sure	Always	No, my thought content was visible, but I could not choose where it seemed to be located	Somewhat sure	In the environment around me	Mostly sure	1140	347	Mostly unsure	636	204	Mostly unsure	No, my thought was visible, but I could not choose where it seemed to be located	Somewhat sure	In my head	Somewhat sure	1027	347	Somewhat sure	644	335	Somewhat sure	It is normal for other people, and normal for me	Mostly sure	Same as the average person	Somewhat sure	Mental imagery	-99	Somewhat sure	When my thought content was visible, only some parts of it were visible at the same time	Somewhat sure	-99	Yes	Completely sure	Yes, automatically, even if I wasn't trying to make it do so	Mostly sure	As soon as I started thinking	Mostly sure	My thought content was consistently audible for the entire period	Mostly sure	All of the period	Mostly sure	It was equally audible throughout my thought	Mostly sure	0.5	Somewhat sure	10	Mostly sure	Yes, even if I was completely still and unmoving	Somewhat sure	Disagree	Disagree	Disagree	Disagree	Disagree	Disagree	Disagree	Disagree	Disagree	Disagree	Disagree	Disagree	Disagree	Completely sure	Completely sure	Completely sure	Mostly sure	Mostly sure	Mostly sure	Mostly sure	Somewhat sure	Somewhat sure	Mostly sure	Completely sure	Completely sure	Completely sure	No	-99	Mostly sure	About the same	Yes, I could choose where it seemed to be located	Mostly sure	In my head	Mostly sure	991	357	Somewhat sure	641	380	Somewhat sure	Yes, I could choose where it seemed to be located	Mostly sure	In my head	Mostly sure	991	326	Somewhat sure	647	380	Mostly sure	It is normal for other people, and normal for me	Mostly sure	Same as the average person	Somewhat sure	Hallucination	-99	Somewhat sure	-99	Yes, automatically	Completely sure	Yes, but only if I specifically try/tried to	Mostly sure	Yes, automatically	Mostly sure	Yes, but only if I specifically try/tried to	Somewhat sure	Hearing my thought content in some way	Hearing my thought content in some way	Hearing my thought content in some way	Hearing my thought content in some way	Hearing my thought content in some way	Hearing my thought content in some way	There is no difference	Hearing my thought content in some way	Hearing my thought content in some way	Hearing my thought content in some way	Hearing my thought content in some way	Completely sure	Completely sure	Mostly sure	Completely sure	Completely sure	Completely sure	Somewhat sure	Completely sure	Completely sure	Completely sure	Completely sure	-99	Agree	Agree	Agree	Agree	Agree	Agree	Agree	Agree	Disagree	Disagree	Disagree	Disagree	Somewhat sure	Completely sure	Somewhat sure	Mostly sure	Completely sure	Mostly sure	Completely sure	Completely sure	Completely sure	Completely sure	Completely sure	Completely sure	Agree	Agree	Agree	Agree	Agree	Agree	Agree	Agree	Agree	Disagree	Disagree	Disagree	Disagree	Completely sure	Mostly sure	Completely sure	Mostly sure	Somewhat sure	Completely sure	Mostly sure	Completely sure	Completely sure	Completely sure	Completely sure	Completely sure	Completely sure	Agree	Agree	Agree	Agree	Agree	Agree	Agree	Agree	Disagree	Disagree	Disagree	Disagree	Completely sure	Completely sure	Completely sure	Mostly sure	Completely sure	Completely sure	Somewhat sure	Completely sure	Completely sure	Completely sure	Completely sure	Completely sure	-99	0	Hearing my thought content in some way	Tasting my thought content in some way	0	0	0	Completely sure	0	Hearing my thought content in some way	0	0	0	0	Mostly sure	0	Hearing my thought content in some way	Tasting my thought content in some way	0	0	0	Mostly sure	0	Hearing my thought content in some way	0	0	0	0	Somewhat sure	0	Hearing my thought content in some way	0	0	0	0	Completely sure	0	Hearing my thought content in some way	0	0	0	0	Mostly sure	0	0	Tasting my thought content in some way	0	Feeling (touching) my thought content in some way	0	Mostly sure	0	Hearing my thought content in some way	Tasting my thought content in some way	0	0	0	Mostly sure	0	Hearing my thought content in some way	0	0	0	0	Mostly sure	0	Hearing my thought content in some way	0	0	0	0	Mostly sure	0	Hearing my thought content in some way	Tasting my thought content in some way	0	Feeling (touching) my thought content in some way	0	Somewhat sure	-99	23	Male	Prefer not to say	No	No	China	China	6	Quiet (minimal noise)	Dim (lighting is from lamplight, or approximates lamplight)	bedroom	No	Yes	-99	-99	I'm ready to submit
8/11/2021 20:08	8/11/2021 20:37	IP Address	100	1743	TRUE	8/11/2021 20:37	R_1FR0r2MHIrXW7pO	anonymous	EN	1	SONA (student)	Yes	Somewhat sure	Yes, automatically, even if I wasn't trying to make it do so	Somewhat sure	As soon as I started thinking	Somewhat sure	My thought content was consistently visible for the entire period	Somewhat sure	More than half, but not all	Somewhat sure	It was equally visible throughout my thought	Somewhat sure	0.3	Somewhat sure	10	Mostly sure	Yes, even if I was completely still and unmoving	Somewhat sure	Disagree	Disagree	Disagree	Agree	Disagree	Disagree	Disagree	Disagree	Disagree	Disagree	Disagree	Disagree	Disagree	Somewhat unsure	Somewhat unsure	Somewhat unsure	Mostly sure	Somewhat unsure	Somewhat unsure	Somewhat unsure	Somewhat unsure	Somewhat unsure	Somewhat unsure	Somewhat unsure	Somewhat unsure	Somewhat unsure	No	-99	Somewhat sure	Always	Yes, I could choose where it seemed to be located	Somewhat sure	In the environment around me	Mostly sure	1525	357	Somewhat sure	646	164	Mostly sure	Yes, I could choose where it seemed to be located	Somewhat sure	In my head	Somewhat sure	988	349	Somewhat sure	649	350	Somewhat sure	It is normal for other people, and normal for me	Somewhat sure	Same as the average person	Somewhat sure	Mental imagery	-99	Mostly sure	When my thought content was visible, all parts of it were visible at the same time	Somewhat sure	-99	Yes	Somewhat sure	Yes, but only because I specifically tried to make it do so	Mostly sure	Within a second or two after I started thinking	Somewhat sure	My thought content fluctuated in how audible it was during the period	Somewhat sure	More than half, but not all	Somewhat sure	It was equally audible throughout my thought	Somewhat sure	1	Mostly sure	10	Somewhat sure	Yes, even if I was completely still and unmoving	Somewhat sure	Disagree	Disagree	Disagree	Disagree	Disagree	Disagree	Disagree	Disagree	Disagree	Disagree	Disagree	Disagree	Disagree	Mostly sure	Somewhat sure	Somewhat sure	Somewhat sure	Mostly sure	Somewhat sure	Mostly sure	Somewhat sure	Somewhat sure	Somewhat sure	Somewhat unsure	Somewhat sure	Mostly sure	No	-99	Mostly sure	About the same	No, my thought content was audible, but I could not choose where it seemed to be located	Mostly sure	In my head	Somewhat sure	988	347	Mostly sure	646	357	Mostly sure	No, my thought was audible, but I could not choose where it seemed to be located	Somewhat sure	In my head	Mostly sure	986	344	Mostly sure	644	370	Mostly sure	It is normal for other people, and normal for me	Mostly sure	Same as the average person	Somewhat unsure	Mental imagery	-99	Somewhat sure	-99	Yes, automatically	Mostly sure	Yes, automatically	Mostly sure	Yes, but only if I specifically try/tried to	Mostly sure	Yes, but only if I specifically try/tried to	Mostly sure	Seeing my thought content in some way	Seeing my thought content in some way	Seeing my thought content in some way	Seeing my thought content in some way	Seeing my thought content in some way	Seeing my thought content in some way	Seeing my thought content in some way	Seeing my thought content in some way	Seeing my thought content in some way	Seeing my thought content in some way	Seeing my thought content in some way	Mostly sure	Mostly sure	Mostly sure	Mostly sure	Mostly sure	Mostly sure	Mostly sure	Mostly sure	Mostly sure	Mostly sure	Mostly sure	-99	Agree	Agree	Disagree	Disagree	Disagree	Agree	Agree	Agree	Agree	Agree	Disagree	Disagree	Mostly sure	Somewhat unsure	Somewhat unsure	Somewhat unsure	Somewhat unsure	Somewhat sure	Mostly sure	Somewhat sure	Somewhat sure	Mostly sure	Mostly sure	Completely sure	Agree	Agree	Disagree	Disagree	Disagree	Disagree	Agree	Disagree	Agree	Disagree	Agree	Disagree	Disagree	Completely sure	Completely sure	Somewhat sure	Somewhat sure	Somewhat unsure	Somewhat unsure	Somewhat sure	Somewhat unsure	Somewhat unsure	Somewhat sure	Mostly sure	Mostly sure	Mostly sure	Agree	Agree	Agree	Agree	Disagree	Agree	Agree	Agree	Disagree	Disagree	Disagree	Disagree	Mostly sure	Somewhat sure	Somewhat sure	Somewhat sure	Mostly sure	Mostly sure	Somewhat sure	Completely sure	Completely sure	Completely sure	Completely sure	Completely sure	-99	Seeing my thought content in some way	0	0	0	0	0	Mostly sure	Seeing my thought content in some way	0	0	0	0	0	Mostly sure	Seeing my thought content in some way	0	0	0	0	0	Mostly sure	Seeing my thought content in some way	0	0	0	0	0	Mostly sure	Seeing my thought content in some way	0	0	0	0	0	Mostly sure	Seeing my thought content in some way	0	0	0	0	0	Mostly sure	Seeing my thought content in some way	0	0	0	0	0	Mostly sure	Seeing my thought content in some way	0	0	0	0	0	Mostly sure	Seeing my thought content in some way	0	0	0	0	0	Mostly sure	Seeing my thought content in some way	0	0	0	0	0	Mostly sure	Seeing my thought content in some way	0	0	0	0	0	Mostly sure	-99	18	Male	No	Yes	Yes	Australia	Australia	8	Moderate (some noise, but it was not distracting)	Bright (lighting is from daylight, or approximates daylight)	bedroom	Yes	Yes	-99	-99	I'm ready to submit
8/11/2021 21:14	8/11/2021 21:36	IP Address	100	1358	TRUE	8/11/2021 21:36	R_2b4c3PPT7hh0oEN	anonymous	EN	1	SONA (student)	Yes	Mostly sure	Yes, but only because I specifically tried to make it do so	Mostly sure	As soon as I started thinking	Completely sure	My thought content was consistently visible for the entire period	Mostly sure	All of the period	Mostly sure	Towards the start of my thought	Mostly sure	1	Mostly sure	4.4	Somewhat sure	Yes, even if I was completely still and unmoving	Somewhat sure	Agree	Agree	Agree	Agree	Disagree	Disagree	Disagree	Disagree	Disagree	Disagree	Disagree	Disagree	Disagree	Somewhat sure	Mostly sure	Mostly sure	Mostly sure	Mostly sure	Mostly sure	Mostly sure	Mostly sure	Mostly sure	Mostly sure	Mostly sure	Mostly sure	Mostly sure	No	-99	Mostly sure	Always	Yes, I could choose where it seemed to be located	Somewhat sure	In my head	Mostly sure	1469	244	Completely sure	506	161	Completely sure	Yes, I could choose where it seemed to be located	Mostly sure	In my head	Completely sure	1114	354	Completely sure	646	256	Completely sure	It is normal for other people, and normal for me	Mostly sure	Same as the average person	Mostly sure	Mental imagery	-99	Completely sure	When my thought content was visible, all parts of it were visible at the same time	Somewhat sure	-99	No	Somewhat sure	No, my thought content was not audible in any way	Mostly sure	My thought content was never audible in any way	Mostly sure	My thought content was not audible in any way	Mostly sure	My thought content was not audible in any way	Somewhat sure	My thought content was not audible in any way	Somewhat sure	-99	Somewhat sure	-99	Somewhat sure	No, regardless of whether I moved or not	Somewhat sure	My thought content was not audible in any way	My thought content was not audible in any way	My thought content was not audible in any way	My thought content was not audible in any way	My thought content was not audible in any way	My thought content was not audible in any way	My thought content was not audible in any way	My thought content was not audible in any way	My thought content was not audible in any way	My thought content was not audible in any way	My thought content was not audible in any way	My thought content was not audible in any way	My thought content was not audible in any way	Mostly sure	Mostly sure	Mostly sure	Mostly sure	Mostly sure	Mostly sure	Mostly sure	Mostly sure	Mostly sure	Mostly sure	Mostly sure	Mostly sure	Mostly sure	My thought content was not audible in any way	-99	Somewhat sure	About the same	No, my thought content was not audible in any way	Somewhat sure	My thought content was not audible in any way	Somewhat sure							No, my thought was audible, but I could not choose where it seemed to be located	Somewhat sure	In my head	Somewhat sure	1203	359	Mostly sure	647	198	Mostly sure	It is normal for other people, and normal for me	Mostly sure	Same as the average person	Mostly sure	Mental imagery	-99	Mostly sure	-99	Yes, automatically	Completely sure	Yes, automatically	Completely sure	No, I only see what I'm thinking about in some way	Completely sure	Yes, automatically	Mostly sure	Hearing my thought content in some way	Hearing my thought content in some way	Hearing my thought content in some way	Hearing my thought content in some way	There is no difference	There is no difference	Seeing my thought content in some way	Seeing my thought content in some way	Hearing my thought content in some way	Hearing my thought content in some way	Hearing my thought content in some way	Mostly sure	Mostly sure	Mostly sure	Mostly sure	Mostly sure	Mostly sure	Mostly sure	Mostly sure	Mostly sure	Mostly sure	Mostly sure	-99	Agree	Agree	Agree	Agree	Agree	Agree	Agree	Agree	Disagree	Disagree	Disagree	Disagree	Mostly sure	Completely sure	Somewhat sure	Somewhat sure	Mostly sure	Completely sure	Mostly sure	Mostly sure	Mostly sure	Mostly sure	Mostly sure	Mostly sure	Agree	Agree	Agree	Agree	Agree	Agree	Agree	Agree	Agree	Disagree	Disagree	Disagree	Disagree	Completely sure	Mostly sure	Mostly sure	Mostly sure	Mostly sure	Somewhat sure	Somewhat sure	Somewhat sure	Mostly sure	Mostly sure	Mostly sure	Mostly sure	Mostly sure	Agree	Agree	Agree	Disagree	Disagree	Agree	Agree	Agree	Disagree	Disagree	Disagree	Disagree	Completely sure	Completely sure	Completely sure	Completely sure	Completely sure	Mostly sure	Mostly sure	Mostly sure	Mostly sure	Mostly sure	Mostly sure	Mostly sure	-99	0	Hearing my thought content in some way	0	0	0	0	Mostly sure	0	Hearing my thought content in some way	0	0	0	0	Completely sure	0	Hearing my thought content in some way	0	0	0	0	Completely sure	0	Hearing my thought content in some way	0	0	0	0	Completely sure	Seeing my thought content in some way	Hearing my thought content in some way	0	0	0	0	Completely sure	Seeing my thought content in some way	Hearing my thought content in some way	Tasting my thought content in some way	Smelling my thought content in some way	Feeling (touching) my thought content in some way	0	Mostly sure	Seeing my thought content in some way	0	0	0	Feeling (touching) my thought content in some way	0	Mostly sure	Seeing my thought content in some way	Hearing my thought content in some way	0	0	0	0	Completely sure	0	Hearing my thought content in some way	0	0	0	0	Completely sure	0	Hearing my thought content in some way	0	0	0	0	Completely sure	0	Hearing my thought content in some way	0	0	0	0	Completely sure	-99	18	Female	No	Yes	Yes	Australia	Australia	13	Moderate (some noise, but it was not distracting)	Dark (lighting is mostly from this device's screen)	bedroom, sitting at my desk with a pc	Yes	Yes	-99	-99	I'm ready to submit
8/11/2021 21:27	8/11/2021 21:38	IP Address	100	707	TRUE	8/11/2021 21:38	R_C3UzAlodJMIqH8B	anonymous	EN	1	SONA (student)	Yes	Mostly sure	No, my thought content was not visible in any way	Mostly sure	Within a second or two after I started thinking	Mostly sure	My thought content fluctuated in how visible it was during the period	Mostly sure	More than half, but not all	Mostly sure	Towards the start of my thought	Mostly sure	2.1	Mostly sure	6.8	Mostly sure	Yes, even if I was completely still and unmoving	Somewhat unsure	Agree	Agree	Agree	Agree	Agree	Disagree	Disagree	Disagree	Agree	Disagree	Disagree	Disagree	Disagree	Somewhat sure	Somewhat sure	Somewhat sure	Somewhat sure	Somewhat sure	Somewhat sure	Somewhat sure	Somewhat sure	Somewhat sure	Somewhat sure	Somewhat sure	Somewhat sure	Somewhat sure	No	-99	Somewhat sure	Always	No, my thought content was visible, but I could not choose where it seemed to be located	Somewhat sure	It had no consistent location	Somewhat sure	1014	360	Somewhat sure	647	342	Somewhat sure	No, my thought was visible, but I could not choose where it seemed to be located	Somewhat sure	It had no consistent location	Somewhat sure	978	349	Somewhat sure	647	383	Somewhat sure	It is not normal for other people, but is normal for me	Somewhat sure	Same as the average person	Somewhat sure	Mental imagery	-99	Somewhat sure	When my thought content was visible, only some parts of it were visible at the same time	Somewhat sure	-99	Yes	Somewhat sure	Yes, automatically, even if I wasn't trying to make it do so	Somewhat sure	Within a second or two after I started thinking	Somewhat sure	My thought content fluctuated in how audible it was during the period	Somewhat sure	Less than half, but not none	Somewhat sure	Towards the end of my thought	Somewhat sure	6	Somewhat sure	4.8	Somewhat sure	No, I had to move some part of myself in some way, even if by just a very small amount	Somewhat sure	Agree	Agree	Agree	Agree	Agree	Disagree	Disagree	Disagree	Disagree	Disagree	Disagree	Disagree	Disagree	Somewhat sure	Somewhat sure	Somewhat sure	Somewhat sure	Somewhat sure	Somewhat unsure	Somewhat unsure	Somewhat sure	Mostly unsure	Somewhat unsure	Somewhat unsure	Mostly unsure	Somewhat sure	No	-99	Mostly sure	About the same	No, my thought content was audible, but I could not choose where it seemed to be located	Somewhat sure	It had no consistent location	Somewhat sure	1022	367	Somewhat unsure	633	350	Somewhat unsure	No, my thought was audible, but I could not choose where it seemed to be located	Somewhat sure	In my head	Somewhat sure	1004	370	Somewhat unsure	633	380	Somewhat unsure	It is normal for other people, but not normal for me	Somewhat sure	Same as the average person	Somewhat unsure	Mental imagery	-99	Somewhat sure	-99	Yes, but only if I specifically try/tried to	Somewhat sure	Yes, but only if I specifically try/tried to	Somewhat sure	No, I only see what I'm thinking about in some way	Somewhat sure	Yes, but only if I specifically try/tried to	Somewhat unsure	There is no difference	Hearing my thought content in some way	Hearing my thought content in some way	There is no difference	Hearing my thought content in some way	There is no difference	Seeing my thought content in some way	Hearing my thought content in some way	Hearing my thought content in some way	Hearing my thought content in some way	Seeing my thought content in some way	Somewhat unsure	Somewhat sure	Somewhat unsure	Somewhat sure	Somewhat unsure	Somewhat sure	Somewhat unsure	Somewhat sure	Mostly sure	Mostly unsure	Somewhat sure	-99	Agree	Agree	Agree	Agree	Agree	Agree	Agree	Agree	Disagree	Disagree	Disagree	Disagree	Somewhat unsure	Somewhat unsure	Somewhat unsure	Somewhat sure	Somewhat unsure	Somewhat sure	Somewhat sure	Somewhat sure	Mostly sure	Mostly sure	Somewhat sure	Somewhat sure	Agree	Agree	Agree	Agree	Agree	Agree	Agree	Agree	Agree	Disagree	Disagree	Disagree	Disagree	Somewhat sure	Somewhat sure	Somewhat sure	Somewhat sure	Somewhat unsure	Somewhat sure	Somewhat sure	Somewhat unsure	Somewhat unsure	Somewhat unsure	Somewhat sure	Somewhat sure	Somewhat sure	Agree	Agree	Agree	Agree	Agree	Agree	Agree	Agree	Disagree	Disagree	Disagree	Disagree	Somewhat sure	Somewhat sure	Somewhat sure	Somewhat unsure	Somewhat sure	Somewhat unsure	Somewhat sure	Somewhat unsure	Somewhat sure	Somewhat sure	Mostly sure	Mostly sure	-99	Seeing my thought content in some way	0	0	0	Feeling (touching) my thought content in some way	0	Mostly sure	Seeing my thought content in some way	0	0	0	0	0	Mostly sure	Seeing my thought content in some way	0	0	0	0	0	Mostly sure	Seeing my thought content in some way	0	0	0	0	0	Mostly sure	Seeing my thought content in some way	0	0	0	0	0	Somewhat sure	Seeing my thought content in some way	0	0	0	0	0	Mostly sure	Seeing my thought content in some way	0	0	0	0	0	Mostly sure	Seeing my thought content in some way	0	0	0	0	0	Mostly sure	Seeing my thought content in some way	0	0	0	0	0	Mostly sure	Seeing my thought content in some way	0	0	0	0	0	Mostly sure	Seeing my thought content in some way	0	0	0	0	0	Mostly sure	-99	25	Male	Prefer not to say	No	Yes	Australia	China	15	Quiet (minimal noise)	Bright (lighting is from daylight, or approximates daylight)	living oom	Yes	No	-99	-99	I'm ready to submit
8/11/2021 22:14	8/11/2021 22:41	IP Address	100	1636	TRUE	8/11/2021 22:41	R_3g02n5hbU5doovn	anonymous	EN	1	SONA (student)	Yes	Completely sure	Yes, automatically, even if I wasn't trying to make it do so	Mostly sure	As soon as I started thinking	Mostly sure	My thought content fluctuated in how visible it was during the period	Completely sure	More than half, but not all	Completely sure	Towards the middle of my thought	Completely sure	1	Mostly sure	2	Mostly sure	No, I had to move some part of myself in some way, even if by just a very small amount	Somewhat sure	Disagree	Disagree	Disagree	Agree	Disagree	Disagree	Disagree	Disagree	Disagree	Disagree	Agree	Disagree	Disagree	Mostly sure	Mostly sure	Mostly sure	Mostly sure	Mostly sure	Mostly sure	Mostly sure	Completely sure	Completely sure	Completely sure	Somewhat sure	Mostly sure	Somewhat unsure	No	-99	Mostly sure	Always	Yes, I could choose where it seemed to be located	Somewhat sure	Not in my head, body, or the environment, but somewhere else	Completely sure	1435	387	Mostly sure	669	144	Mostly sure	No, my thought was visible, but I could not choose where it seemed to be located	Completely sure	In my head	Somewhat sure	1025	356	Somewhat sure	629	339	Mostly sure	It is normal for other people, and normal for me	Mostly sure	More visible	Somewhat sure	Mental imagery	-99	Somewhat sure	When my thought content was visible, only some parts of it were visible at the same time	Somewhat sure	the images in my mind flicker between lots of different images, like the sesame street O letter block, and a magazine O, and an O being written, it flickers like a stop motion film	Yes	Mostly sure	Yes, but only because I specifically tried to make it do so	Mostly sure	Within a second or two after I started thinking	Mostly sure	My thought content fluctuated in how audible it was during the period	Mostly sure	About half the time	Mostly sure	Towards the middle of my thought	Mostly sure	0.9	Mostly sure	3.1	Mostly sure	Yes, even if I was completely still and unmoving	Completely sure	Disagree	Disagree	Disagree	Disagree	Disagree	Disagree	Disagree	Disagree	Disagree	Disagree	Disagree	Disagree	Disagree	Completely sure	Completely sure	Completely sure	Completely sure	Completely sure	Completely sure	Completely sure	Completely sure	Completely sure	Completely sure	Completely sure	Completely sure	Completely sure	No	-99	Mostly sure	About the same	No, my thought content was audible, but I could not choose where it seemed to be located	Mostly sure	In my head	Mostly sure	988	364	Mostly sure	704	375	Mostly sure	No, my thought was audible, but I could not choose where it seemed to be located	Mostly sure	In my head	Mostly sure	1004	372	Mostly sure	700	385	Mostly sure	It is normal for other people, and normal for me	Somewhat sure	More audible	Somewhat unsure	Mental imagery	-99	Mostly sure	-99	Yes, automatically	Completely sure	Yes, automatically	Completely sure	Yes, automatically	Mostly sure	Yes, but only if I specifically try/tried to	Mostly sure	There is no difference	Seeing my thought content in some way	There is no difference	Seeing my thought content in some way	Seeing my thought content in some way	Hearing my thought content in some way	Seeing my thought content in some way	Seeing my thought content in some way	There is no difference	There is no difference	There is no difference	Somewhat sure	Somewhat sure	Mostly sure	Completely sure	Completely sure	Completely sure	Completely sure	Somewhat sure	Mostly sure	Mostly sure	Mostly sure	-99	Agree	Agree	Agree	Agree	Disagree	Disagree	Agree	Agree	Disagree	Disagree	Disagree	Disagree	Mostly sure	Mostly sure	Somewhat sure	Somewhat sure	Somewhat unsure	Somewhat sure	Somewhat unsure	Completely sure	Completely sure	Somewhat unsure	Completely sure	Somewhat sure	Agree	Agree	Agree	Disagree	Agree	Disagree	Agree	Agree	Agree	Disagree	Disagree	Disagree	Disagree	Completely sure	Completely sure	Completely sure	Somewhat unsure	Somewhat sure	Somewhat unsure	Somewhat sure	Somewhat sure	Completely sure	Completely sure	Completely sure	Completely sure	Completely sure	Agree	Agree	Agree	Disagree	Disagree	Agree	Agree	Agree	Disagree	Disagree	Disagree	Disagree	Completely sure	Completely sure	Completely sure	Mostly sure	Mostly sure	Completely sure	Completely sure	Completely sure	Completely sure	Completely sure	Completely sure	Completely sure	i frequently dream and frequently day dream, sometimes I struggle to determine what was day dream and what was the reality around me particularly with sound	Seeing my thought content in some way	Hearing my thought content in some way	0	0	0	0	Mostly sure	Seeing my thought content in some way	Hearing my thought content in some way	0	0	0	0	Mostly sure	Seeing my thought content in some way	Hearing my thought content in some way	0	0	0	0	Somewhat sure	Seeing my thought content in some way	0	0	0	0	0	Completely sure	Seeing my thought content in some way	0	0	0	0	0	Completely sure	0	Hearing my thought content in some way	0	0	0	0	Completely sure	Seeing my thought content in some way	0	0	0	0	0	Completely sure	Seeing my thought content in some way	Hearing my thought content in some way	0	0	0	0	Mostly sure	Seeing my thought content in some way	Hearing my thought content in some way	0	0	0	0	Somewhat sure	Seeing my thought content in some way	Hearing my thought content in some way	0	0	0	0	Somewhat sure	Seeing my thought content in some way	Hearing my thought content in some way	0	0	0	0	Mostly sure	-99	19	Female	No	Yes	Yes	Australia	Australia	13	Quiet (minimal noise)	Bright (lighting is from daylight, or approximates daylight)	bedroom at desk near window	No	No	I both think accidentally and imagine accidentally but in the imagining I making things up, even if sort of subconsciously it is some sort of story (even when its real) but thoughts are more like observations, I dont change them actively (unless I am trying to calm myself down) and I often have many at the same time both fleeting and long. This is unlike imagining which sort of happens in the background in a consistent way if its 'subconscious' or if intentional it is constant until i edit something	-99	I'm ready to submit
8/11/2021 16:45	8/11/2021 23:22	IP Address	100	23778	TRUE	8/11/2021 23:22	R_2xYurDvYTriJzRI	anonymous	EN	1	SONA (student)	Yes	Somewhat sure	Yes, automatically, even if I wasn't trying to make it do so	Somewhat sure	As soon as I started thinking	Somewhat sure	My thought content was consistently visible for the entire period	Somewhat sure	More than half, but not all	Mostly sure	Towards the start of my thought	Mostly sure	0.4	Mostly sure	0.6	Somewhat sure	Yes, even if I was completely still and unmoving	Somewhat sure	Disagree	Agree	Agree	Disagree	Disagree	Disagree	Disagree	Disagree	Disagree	Disagree	Disagree	Disagree	Disagree	Mostly sure	Somewhat sure	Mostly sure	Somewhat sure	Mostly sure	Mostly sure	Mostly sure	Somewhat sure	Somewhat sure	Mostly sure	Somewhat sure	Mostly sure	Mostly sure	No	-99	Somewhat sure	Always	Yes, I could choose where it seemed to be located	Somewhat sure	It had no consistent location	Mostly sure	1232	318	Mostly sure	647	181	Mostly sure	Yes, I could choose where it seemed to be located	Mostly sure	It had no consistent location	Mostly sure	1502	236	Mostly sure	629	163	Mostly sure	It is normal for other people, and normal for me	Completely sure	Same as the average person	Mostly sure	Mental imagery	-99	Completely sure	When my thought content was visible, all parts of it were visible at the same time	Mostly sure	-99	Yes	Somewhat sure	Yes, automatically, even if I wasn't trying to make it do so	Mostly sure	Several or more seconds after I started thinking	Somewhat sure	My thought content fluctuated in how audible it was during the period	Mostly sure	More than half, but not all	Mostly sure	Towards the middle of my thought	Somewhat sure	4.6	Mostly sure	4.6	Somewhat sure	Yes, even if I was completely still and unmoving	Somewhat sure	Disagree	Disagree	Disagree	Disagree	Disagree	Disagree	Disagree	Disagree	Disagree	Disagree	Disagree	Disagree	Disagree	Mostly sure	Mostly sure	Mostly sure	Mostly sure	Mostly sure	Mostly sure	Mostly sure	Mostly sure	Mostly sure	Mostly sure	Mostly sure	Mostly sure	Mostly sure	No	-99	Somewhat sure	About the same	No, my thought content was audible, but I could not choose where it seemed to be located	Mostly sure	It had no consistent location	Mostly sure	991	218	Mostly unsure	619	296	Mostly unsure	No, my thought was audible, but I could not choose where it seemed to be located	Somewhat sure	It had no consistent location	Mostly sure	778	467	Mostly unsure	771	191	Mostly unsure	It is normal for other people, and normal for me	Somewhat unsure	Same as the average person	Somewhat unsure	Mental imagery	-99	Somewhat sure	-99	Yes, automatically	Mostly sure	Yes, automatically	Mostly sure	Yes, automatically	Mostly sure	Yes, automatically	Mostly sure	There is no difference	There is no difference	There is no difference	There is no difference	There is no difference	There is no difference	There is no difference	There is no difference	There is no difference	There is no difference	There is no difference	Somewhat sure	Somewhat unsure	Somewhat sure	Somewhat sure	Somewhat sure	Somewhat unsure	Somewhat unsure	Somewhat unsure	Mostly sure	Mostly sure	Somewhat sure	-99	Agree	Agree	Disagree	Agree	Agree	Disagree	Agree	Agree	Agree	Agree	Disagree	Disagree	Somewhat sure	Somewhat sure	Somewhat sure	Mostly sure	Somewhat sure	Somewhat sure	Somewhat sure	Somewhat sure	Somewhat sure	Mostly sure	Completely sure	Completely sure	Agree	Agree	Agree	Disagree	Agree	Disagree	Agree	Agree	Agree	Disagree	Agree	Disagree	Disagree	Completely sure	Mostly sure	Somewhat sure	Mostly sure	Somewhat sure	Somewhat sure	Somewhat sure	Mostly sure	Mostly sure	Somewhat unsure	Somewhat sure	Completely sure	Completely sure	Disagree	Agree	Agree	Disagree	Agree	Agree	Disagree	Agree	Agree	Disagree	Disagree	Disagree	Somewhat sure	Mostly sure	Somewhat sure	Somewhat sure	Mostly sure	Mostly sure	Somewhat sure	Mostly sure	Somewhat sure	Completely sure	Completely sure	Completely sure	-99	Seeing my thought content in some way	Hearing my thought content in some way	Tasting my thought content in some way	Smelling my thought content in some way	Feeling (touching) my thought content in some way	0	Mostly sure	Seeing my thought content in some way	Hearing my thought content in some way	0	0	0	0	Completely sure	Seeing my thought content in some way	Hearing my thought content in some way	0	0	0	0	Mostly sure	Seeing my thought content in some way	Hearing my thought content in some way	0	0	0	0	Somewhat sure	Seeing my thought content in some way	Hearing my thought content in some way	0	0	0	0	Somewhat sure	Seeing my thought content in some way	Hearing my thought content in some way	0	0	0	0	Mostly sure	Seeing my thought content in some way	Hearing my thought content in some way	0	0	0	0	Mostly sure	Seeing my thought content in some way	Hearing my thought content in some way	0	0	0	0	Mostly sure	Seeing my thought content in some way	Hearing my thought content in some way	0	0	0	0	Somewhat sure	Seeing my thought content in some way	Hearing my thought content in some way	0	0	0	0	Mostly sure	Seeing my thought content in some way	Hearing my thought content in some way	0	0	0	0	Mostly sure	-99	20	Male	No	Yes	Yes	Australia	Australia	13	Quiet (minimal noise)	Dim (lighting is from lamplight, or approximates lamplight)	study	Yes	Yes	Not really	-99	I'm ready to submit
8/11/2021 23:30	8/11/2021 23:50	IP Address	100	1218	TRUE	8/11/2021 23:50	R_SUiLO3ibKPWq5AR	anonymous	EN	1	SONA (student)	Yes	Somewhat sure	Yes, automatically, even if I wasn't trying to make it do so	Somewhat sure	Within a second or two after I started thinking	Somewhat sure	My thought content was consistently visible for the entire period	Somewhat sure	More than half, but not all	Somewhat sure	Towards the middle of my thought	Somewhat sure	0.9	Somewhat sure	4.9	Somewhat unsure	No, I had to move some part of myself in some way, even if by just a very small amount	Somewhat sure	Agree	Agree	Agree	Agree	Agree	Agree	Agree	Agree	Agree	Agree	Agree	Agree	Agree	Somewhat unsure	Somewhat unsure	Somewhat unsure	Somewhat unsure	Somewhat unsure	Somewhat unsure	Somewhat unsure	Somewhat unsure	Somewhat unsure	Somewhat unsure	Somewhat unsure	Somewhat unsure	Somewhat unsure	No	-99	Somewhat unsure	Always	No, my thought content was visible, but I could not choose where it seemed to be located	Somewhat unsure	It had no consistent location	Somewhat sure	1022	336	Somewhat sure	644	304	Somewhat sure	No, my thought was visible, but I could not choose where it seemed to be located	Somewhat sure	In my head	Somewhat sure	1035	344	Somewhat sure	647	344	Somewhat sure	It is normal for other people, and normal for me	Somewhat sure	More visible	Somewhat sure	Mental imagery	-99	Somewhat sure	When my thought content was visible, all parts of it were visible at the same time	Somewhat sure	-99	No	Somewhat sure	No, my thought content was not audible in any way	Somewhat sure	Within a second or two after I started thinking	Somewhat sure	My thought content fluctuated in how audible it was during the period	Somewhat sure	More than half, but not all	Somewhat sure	Towards the start of my thought	Somewhat sure	1.8	Mostly sure	3.1	Mostly sure	No, I had to move some part of myself in some way, even if by just a very small amount	Somewhat sure	Agree	Agree	Agree	Agree	Agree	Agree	Agree	Agree	Agree	Agree	Agree	Agree	Agree	Mostly unsure	Mostly unsure	Mostly unsure	Mostly unsure	Mostly unsure	Mostly unsure	Mostly unsure	Mostly unsure	Mostly unsure	Mostly unsure	Mostly unsure	Mostly unsure	Mostly unsure	No	-99	Somewhat sure	About the same	No, my thought content was not audible in any way	Somewhat sure	In the environment around me	Mostly sure	1132	349	Mostly sure	639	217	Mostly sure	Yes, I could choose where it seemed to be located	Somewhat sure	In the environment around me	Somewhat sure	1127	336	Mostly sure	639	225	Mostly sure	It is normal for other people, and normal for me	Somewhat unsure	Same as the average person	Somewhat unsure	My thought content is not audible in any way	-99	Somewhat sure	-99	Yes, automatically	Somewhat sure	No	Somewhat sure	No, I only see what I'm thinking about in some way	Somewhat sure	Yes, but only if I specifically try/tried to	Somewhat sure	Seeing my thought content in some way	Seeing my thought content in some way	Seeing my thought content in some way	Seeing my thought content in some way	Seeing my thought content in some way	Seeing my thought content in some way	Seeing my thought content in some way	Seeing my thought content in some way	Seeing my thought content in some way	Seeing my thought content in some way	Seeing my thought content in some way	Somewhat sure	Somewhat sure	Somewhat sure	Somewhat sure	Somewhat sure	Somewhat sure	Somewhat sure	Somewhat sure	Somewhat sure	Somewhat sure	Somewhat sure	-99	Agree	Disagree	Disagree	Disagree	Disagree	Agree	Agree	Agree	Agree	Agree	Disagree	Disagree	Somewhat sure	Somewhat sure	Somewhat sure	Somewhat sure	Somewhat sure	Somewhat sure	Somewhat sure	Somewhat sure	Somewhat sure	Somewhat sure	Completely sure	Completely sure	Agree	Agree	Disagree	Disagree	Disagree	Disagree	Disagree	Disagree	Agree	Disagree	Agree	Disagree	Disagree	Completely sure	Mostly sure	Mostly sure	Mostly sure	Mostly sure	Mostly sure	Mostly sure	Mostly sure	Mostly sure	Mostly sure	Mostly sure	Completely sure	Completely sure	Agree	Agree	Agree	Agree	Agree	Agree	Agree	Agree	Disagree	Disagree	Disagree	Disagree	Mostly sure	Mostly sure	Mostly sure	Mostly sure	Mostly sure	Mostly sure	Mostly sure	Mostly sure	Mostly sure	Mostly sure	Mostly sure	Mostly sure	-99	Seeing my thought content in some way	0	0	0	0	0	Mostly sure	Seeing my thought content in some way	0	0	0	0	0	Mostly sure	Seeing my thought content in some way	0	0	0	0	0	Mostly sure	Seeing my thought content in some way	0	0	0	0	0	Mostly sure	Seeing my thought content in some way	0	0	0	0	0	Mostly sure	Seeing my thought content in some way	0	0	0	0	0	Mostly sure	Seeing my thought content in some way	0	0	0	0	0	Mostly sure	Seeing my thought content in some way	0	0	0	0	0	Mostly sure	Seeing my thought content in some way	0	0	0	0	0	Mostly sure	Seeing my thought content in some way	0	0	0	0	0	Mostly sure	Seeing my thought content in some way	0	0	0	0	0	Mostly sure	-99	20	Female	No	Yes	Yes	Australia	Australia	6	Quiet (minimal noise)	Dim (lighting is from lamplight, or approximates lamplight)	computer study room	Yes	Yes	imagining something involves more visual imagery whereas thinking can be just thoughts and emotions etc	-99	I'm ready to submit
9/11/2021 0:00	9/11/2021 0:32	IP Address	100	1907	TRUE	9/11/2021 0:32	R_1NFF17WOHOQ0XGh	anonymous	EN	1	SONA (student)	Yes	Mostly sure	Yes, but only because I specifically tried to make it do so	Somewhat sure	As soon as I started thinking	Completely sure	My thought content fluctuated in how visible it was during the period	Completely sure	More than half, but not all	Completely sure	Towards the start of my thought	Mostly sure	0.5	Completely sure	10	Completely sure	Yes, even if I was completely still and unmoving	Completely sure	Disagree	Disagree	Disagree	Agree	Disagree	Disagree	Disagree	Agree	Disagree	Disagree	Agree	Disagree	Disagree	Completely sure	Completely sure	Completely sure	Completely sure	Completely sure	Completely sure	Completely sure	Completely sure	Completely sure	Completely sure	Completely sure	Completely sure	Completely sure	No	-99	Completely sure	Always	Yes, I could choose where it seemed to be located	Mostly sure	In my head	Completely sure	1004	329	Mostly sure	644	325	Mostly sure	Yes, I could choose where it seemed to be located	Completely sure	In my head	Mostly sure	1035	357	Completely sure	644	327	Mostly sure	It is normal for other people, and normal for me	Completely sure	Same as the average person	Mostly sure	Mental imagery	-99	Mostly sure	When my thought content was visible, only some parts of it were visible at the same time	Completely sure	The visual experience is associated with something I've seen before	Yes	Mostly sure	Yes, automatically, even if I wasn't trying to make it do so	Mostly sure	As soon as I started thinking	Completely sure	My thought content fluctuated in how audible it was during the period	Completely sure	More than half, but not all	Completely sure	It was equally audible throughout my thought	Mostly sure	0.1	Completely sure	10	Completely sure	Yes, even if I was completely still and unmoving	Completely sure	Disagree	Disagree	Disagree	Disagree	Disagree	Disagree	Disagree	Disagree	Disagree	Disagree	Disagree	Disagree	Disagree	Completely sure	Completely sure	Completely sure	Completely sure	Completely sure	Completely sure	Completely sure	Completely sure	Completely sure	Completely sure	Completely sure	Completely sure	Completely sure	No	-99	Completely sure	About the same	No, my thought content was audible, but I could not choose where it seemed to be located	Completely sure	In my head	Completely sure	1037	354	Mostly sure	642	322	Mostly sure	No, my thought was audible, but I could not choose where it seemed to be located	Completely sure	In my head	Completely sure	1014	339	Mostly sure	644	329	Completely sure	It is normal for other people, and normal for me	Completely sure	Same as the average person	Mostly sure	Other (please specify)	internal sounds	Mostly sure	-99	Yes, automatically	Completely sure	Yes, automatically	Mostly sure	Yes, but only if I specifically try/tried to	Completely sure	Yes, automatically	Completely sure	Seeing my thought content in some way	Seeing my thought content in some way	There is no difference	There is no difference	There is no difference	Hearing my thought content in some way	There is no difference	There is no difference	Hearing my thought content in some way	Hearing my thought content in some way	There is no difference	Somewhat sure	Somewhat sure	Somewhat sure	Somewhat sure	Somewhat sure	Mostly sure	Somewhat sure	Somewhat unsure	Somewhat sure	Somewhat sure	Somewhat sure	-99	Agree	Agree	Agree	Agree	Agree	Agree	Agree	Agree	Disagree	Disagree	Disagree	Disagree	Completely sure	Completely sure	Somewhat sure	Completely sure	Completely sure	Somewhat unsure	Completely sure	Completely sure	Completely sure	Mostly sure	Completely sure	Completely sure	Agree	Agree	Agree	Agree	Agree	Agree	Agree	Agree	Agree	Disagree	Disagree	Disagree	Disagree	Completely sure	Completely sure	Completely sure	Somewhat sure	Completely sure	Completely sure	Mostly sure	Completely sure	Completely sure	Completely sure	Mostly sure	Completely sure	Completely sure	Agree	Agree	Agree	Agree	Agree	Agree	Agree	Agree	Disagree	Disagree	Disagree	Disagree	Completely sure	Completely sure	Completely sure	Completely sure	Completely sure	Completely sure	Completely sure	Completely sure	Completely sure	Completely sure	Completely sure	Completely sure	-99	0	Hearing my thought content in some way	0	0	0	0	Completely sure	0	Hearing my thought content in some way	0	0	0	0	Completely sure	0	Hearing my thought content in some way	0	0	0	0	Completely sure	Seeing my thought content in some way	Hearing my thought content in some way	Tasting my thought content in some way	Smelling my thought content in some way	Feeling (touching) my thought content in some way	0	Completely sure	0	Hearing my thought content in some way	0	0	0	0	Completely sure	0	Hearing my thought content in some way	0	0	0	0	Completely sure	0	Hearing my thought content in some way	0	Smelling my thought content in some way	0	0	Completely sure	Seeing my thought content in some way	Hearing my thought content in some way	0	0	0	0	Completely sure	0	Hearing my thought content in some way	0	0	0	0	Completely sure	0	Hearing my thought content in some way	0	0	0	0	Completely sure	0	Hearing my thought content in some way	0	0	0	0	Completely sure	-99	19	Female	Yes	Yes	Yes	Australia	Australia	14	Quiet (minimal noise)	Dim (lighting is from lamplight, or approximates lamplight)	bedroom	No	No	I feel like thinking is more literal whereas imagining something is more vivid but abstract.	-99	I'm ready to submit
9/11/2021 0:46	9/11/2021 1:18	IP Address	100	1897	TRUE	9/11/2021 1:18	R_2UVhfs50uUBxuLK	anonymous	EN	0.899999976	SONA (student)	Yes	Somewhat unsure	No, my thought content was not visible in any way	Mostly unsure	As soon as I started thinking	Somewhat unsure	My thought content was not visible in any way	Somewhat sure	Less than half, but not none	Somewhat sure	Towards the middle of my thought	Somewhat sure	5.9	Somewhat sure	5.9	Somewhat sure	No, regardless of whether I moved or not	Somewhat sure	I did not see my thought in any way	I did not see my thought in any way	Disagree	I did not see my thought in any way	I did not see my thought in any way	Disagree	Agree	I did not see my thought in any way	I did not see my thought in any way	I did not see my thought in any way	Agree	Disagree	I did not see my thought in any way	Mostly sure	Mostly unsure	Mostly sure	Somewhat sure	Somewhat sure	Somewhat sure	Somewhat unsure	Mostly sure	Somewhat sure	Mostly sure	Somewhat sure	Somewhat sure	Somewhat sure	No	-99	Somewhat unsure	Often	No, my thought content was not visible in any way	Somewhat sure	My thought content was not visible in any way	Somewhat sure							No, my thought was visible, but I could not choose where it seemed to be located	Somewhat sure	My thought content was not visible in any way	Somewhat unsure							It is normal for other people, and normal for me	Somewhat sure	Same as the average person	Mostly sure	Hallucination	-99	Somewhat unsure	When my thought content was visible, only some parts of it were visible at the same time	Somewhat unsure	-99	Yes	Somewhat unsure	Yes, but only because I specifically tried to make it do so	Somewhat sure	As soon as I started thinking	Mostly sure	My thought content fluctuated in how audible it was during the period	Somewhat sure	About half the time	Mostly sure	My thought content was not audible in any way	Somewhat unsure	4	Somewhat unsure	5	Somewhat sure	No, I had to move some part of myself in some way, even if by just a very small amount	Somewhat unsure	Agree	Agree	My thought content was not audible in any way	My thought content was not audible in any way	My thought content was not audible in any way	My thought content was not audible in any way	Agree	Agree	Agree	Disagree	Agree	Disagree	Disagree	Somewhat sure	Somewhat sure	Somewhat sure	Somewhat sure	Mostly unsure	Somewhat sure	Mostly sure	Mostly sure	Somewhat sure	Somewhat sure	Somewhat sure	Somewhat sure	Mostly unsure	My thought content was not audible in any way	-99	Somewhat sure	Louder than usual	No, my thought content was not audible in any way	Somewhat sure	In my head	Somewhat sure	1000	353	Somewhat sure	663	384	Somewhat sure	No, my thought content was not audible in any way	Somewhat sure	It had no consistent location	Somewhat sure	1014	352	Somewhat sure	634	348	Mostly sure	It is normal for other people, and normal for me	Somewhat sure	Same as the average person	Mostly sure	Mental imagery	-99	Somewhat sure	-99	Yes, but only if I specifically try/tried to	Somewhat sure	Yes, but only if I specifically try/tried to	Somewhat sure	Yes, automatically	Somewhat sure	Yes, automatically	Somewhat sure	Hearing my thought content in some way	Hearing my thought content in some way	Seeing my thought content in some way	Seeing my thought content in some way	Seeing my thought content in some way	Hearing my thought content in some way	Hearing my thought content in some way	I do not see or hear my thought content in any way	Hearing my thought content in some way	There is no difference	Hearing my thought content in some way	Somewhat sure	Somewhat sure	Somewhat sure	Mostly sure	Mostly unsure	Somewhat sure	Somewhat sure	Somewhat unsure	Mostly sure	Somewhat sure	Somewhat sure	-99	Agree	Agree	Agree	Agree	Agree	Agree	Agree	Agree	Agree	Agree	Agree	Agree	Mostly sure	Mostly sure	Mostly sure	Mostly sure	Mostly sure	Mostly sure	Mostly sure	Mostly sure	Mostly sure	Somewhat unsure	Mostly sure	Mostly sure	Agree	Agree	Disagree	Agree	Agree	Agree	Agree	Agree	Agree	Agree	Agree	Agree	Agree	Mostly sure	Somewhat unsure	Mostly sure	Mostly sure	Mostly sure	Mostly sure	Mostly sure	Somewhat sure	Mostly sure	Mostly sure	Mostly sure	Somewhat sure	Somewhat sure	Agree	Agree	Agree	Agree	Disagree	Agree	Agree	Agree	Agree	Agree	Agree	Disagree	Somewhat sure	Somewhat sure	Somewhat sure	Somewhat sure	Mostly sure	Mostly sure	Mostly sure	Mostly sure	Mostly sure	Somewhat sure	Somewhat sure	Mostly sure	-99	Seeing my thought content in some way	0	0	0	0	0	Somewhat sure	0	0	Tasting my thought content in some way	0	0	0	Somewhat sure	0	0	0	0	Feeling (touching) my thought content in some way	0	Somewhat sure	Seeing my thought content in some way	0	Tasting my thought content in some way	Smelling my thought content in some way	0	0	Mostly sure	0	Hearing my thought content in some way	0	0	0	I do not experience my thought content in any sensory way	Somewhat unsure	Seeing my thought content in some way	0	0	0	Feeling (touching) my thought content in some way	0	Somewhat unsure	0	0	Tasting my thought content in some way	0	0	0	Somewhat unsure	0	Hearing my thought content in some way	0	0	0	0	Somewhat sure	0	0	Tasting my thought content in some way	Smelling my thought content in some way	Feeling (touching) my thought content in some way	I do not experience my thought content in any sensory way	Mostly sure	0	Hearing my thought content in some way	0	0	0	I do not experience my thought content in any sensory way	Mostly sure	0	0	0	0	0	I do not experience my thought content in any sensory way	Mostly sure	-99	25	Male	No	No	No	China	China	8	Quiet (minimal noise)	Bright (lighting is from daylight, or approximates daylight)	bedroom	Yes	Yes	-99	-99	I'm ready to submit
9/11/2021 8:17	9/11/2021 8:34	IP Address	100	1042	TRUE	9/11/2021 8:34	R_bx55l9CUcKTIiwp	anonymous	EN	1	SONA (student)	Yes	Mostly sure	Yes, automatically, even if I wasn't trying to make it do so	Somewhat sure	As soon as I started thinking	Somewhat unsure	My thought content fluctuated in how visible it was during the period	Mostly sure	About half the time	Somewhat sure	It was equally visible throughout my thought	Somewhat sure	0.1	Somewhat sure	1	Somewhat unsure	No, I had to move some part of myself in some way, even if by just a very small amount	Somewhat sure	Disagree	Agree	Agree	Disagree	Disagree	Disagree	Disagree	Disagree	Disagree	Disagree	Disagree	Disagree	Disagree	Somewhat sure	Mostly sure	Mostly sure	Somewhat sure	Somewhat sure	Somewhat sure	Somewhat sure	Somewhat sure	Somewhat sure	Somewhat sure	Somewhat sure	Somewhat sure	Somewhat sure	No	-99	Mostly sure	Always	No, my thought content was not visible in any way	Mostly sure	My thought content was not visible in any way	Somewhat sure							No, my thought was visible, but I could not choose where it seemed to be located	Somewhat sure	Not in my head, body, or the environment, but somewhere else	Somewhat sure	1112	352	Somewhat sure	646	235	Somewhat sure	It is normal for other people, and normal for me	Somewhat sure	Same as the average person	Somewhat unsure	Mental imagery	-99	Somewhat unsure	When my thought content was visible, only some parts of it were visible at the same time	Somewhat sure	-99	Yes	Somewhat sure	Yes, automatically, even if I wasn't trying to make it do so	Somewhat sure	As soon as I started thinking	Somewhat sure	My thought content was consistently audible for the entire period	Somewhat unsure	All of the period	Somewhat unsure	It was equally audible throughout my thought	Somewhat unsure	0.1	Somewhat unsure	10	Mostly unsure	Yes, even if I was completely still and unmoving	Somewhat sure	Disagree	Disagree	Disagree	Disagree	Disagree	Disagree	Disagree	Disagree	Disagree	Disagree	Disagree	Disagree	Disagree	Somewhat sure	Somewhat sure	Somewhat sure	Somewhat sure	Somewhat sure	Somewhat sure	Somewhat sure	Somewhat sure	Somewhat sure	Somewhat sure	Somewhat sure	Somewhat sure	Somewhat sure	No	-99	Somewhat sure	About the same	No, my thought content was audible, but I could not choose where it seemed to be located	Somewhat unsure	In my head	Somewhat unsure	983	352	Somewhat unsure	644	373	Somewhat unsure	No, my thought was audible, but I could not choose where it seemed to be located	Somewhat sure	In my head	Somewhat sure	983	357	Somewhat sure	647	372	Somewhat sure	It is normal for other people, and normal for me	Somewhat unsure	Same as the average person	Somewhat unsure	Mental imagery	-99	Mostly unsure	-99	Yes, automatically	Mostly sure	Yes, automatically	Somewhat sure	Yes, automatically	Somewhat sure	Yes, automatically	Somewhat sure	Hearing my thought content in some way	Hearing my thought content in some way	Hearing my thought content in some way	Hearing my thought content in some way	Hearing my thought content in some way	Hearing my thought content in some way	There is no difference	There is no difference	Hearing my thought content in some way	Hearing my thought content in some way	There is no difference	Mostly sure	Mostly sure	Somewhat sure	Somewhat sure	Mostly sure	Mostly sure	Somewhat sure	Somewhat sure	Somewhat sure	Somewhat sure	Mostly sure	-99	Agree	Agree	Disagree	Agree	Disagree	Agree	Agree	Agree	Disagree	Agree	Disagree	Disagree	Mostly sure	Mostly sure	Somewhat unsure	Somewhat sure	Somewhat sure	Somewhat sure	Somewhat sure	Mostly sure	Mostly sure	Somewhat sure	Completely sure	Completely sure	Agree	Agree	Agree	Disagree	Agree	Disagree	Agree	Agree	Agree	Disagree	Agree	Disagree	Disagree	Completely sure	Mostly sure	Mostly sure	Somewhat sure	Somewhat sure	Somewhat unsure	Somewhat sure	Somewhat sure	Somewhat sure	Somewhat unsure	Somewhat unsure	Completely sure	Completely sure	Agree	Agree	Agree	Disagree	Disagree	Agree	Agree	Agree	Disagree	Agree	Disagree	Disagree	Mostly sure	Mostly sure	Mostly sure	Somewhat unsure	Somewhat unsure	Mostly sure	Mostly sure	Mostly sure	Mostly sure	Somewhat unsure	Completely sure	Completely sure	-99	Seeing my thought content in some way	Hearing my thought content in some way	0	0	0	0	Somewhat sure	Seeing my thought content in some way	Hearing my thought content in some way	0	0	0	0	Somewhat sure	Seeing my thought content in some way	Hearing my thought content in some way	0	0	0	0	Somewhat sure	0	Hearing my thought content in some way	0	0	0	0	Somewhat sure	0	Hearing my thought content in some way	0	0	0	0	Somewhat sure	0	Hearing my thought content in some way	0	0	0	0	Somewhat sure	Seeing my thought content in some way	Hearing my thought content in some way	0	0	0	0	Somewhat unsure	Seeing my thought content in some way	Hearing my thought content in some way	0	0	0	0	Mostly sure	0	Hearing my thought content in some way	0	0	0	0	Somewhat sure	0	Hearing my thought content in some way	0	0	0	0	Somewhat sure	Seeing my thought content in some way	Hearing my thought content in some way	0	0	0	0	Mostly sure	-99	20	Male	Yes	Yes	Yes	Singapore	Singapore	8	Quiet (minimal noise)	Bright (lighting is from daylight, or approximates daylight)	bedroom	Yes	Yes	-99	-99	I'm ready to submit
9/11/2021 9:17	9/11/2021 11:28	IP Address	100	7868	TRUE	9/11/2021 11:28	R_2tolEZhS2IEWw1Z	anonymous	EN	1	SONA (student)	Yes	Somewhat sure	Yes, automatically, even if I wasn't trying to make it do so	Somewhat unsure	As soon as I started thinking	Somewhat unsure	My thought content fluctuated in how visible it was during the period	Somewhat unsure	About half the time	Somewhat unsure	Towards the middle of my thought	Somewhat unsure	0.9	Somewhat unsure	1	Somewhat sure	Yes, even if I was completely still and unmoving	Somewhat unsure	I did not see my thought in any way	Disagree	Disagree	Disagree	Disagree	Disagree	Disagree	Disagree	Disagree	Disagree	Disagree	Disagree	Disagree	Mostly unsure	Somewhat sure	Somewhat sure	Somewhat sure	Somewhat sure	Mostly sure	Mostly sure	Mostly sure	Mostly sure	Mostly sure	Mostly sure	Mostly sure	Mostly sure	No	-99	Mostly sure	Always	No, my thought content was not visible in any way	Somewhat sure	In my head	Somewhat sure	1166	362	Somewhat sure	649	247	Somewhat sure	Yes, I could choose where it seemed to be located	Somewhat sure	In my head	Somewhat sure	1024	347	Mostly sure	638	334	Somewhat sure	It is normal for other people, but not normal for me	Mostly sure	Less visible	Completely sure	Mental imagery	-99	Mostly sure	When my thought content was visible, only some parts of it were visible at the same time	Mostly sure	-99	Yes	Somewhat sure	Yes, but only because I specifically tried to make it do so	Somewhat sure	As soon as I started thinking	Somewhat sure	My thought content fluctuated in how audible it was during the period	Somewhat sure	Less than half, but not none	Somewhat sure	Towards the middle of my thought	Mostly sure	1	Mostly unsure	1	Completely unsure	Yes, even if I was completely still and unmoving	Somewhat sure	Disagree	Disagree	Disagree	Disagree	Disagree	Disagree	Disagree	Disagree	Disagree	Disagree	Disagree	Disagree	Disagree	Somewhat sure	Somewhat sure	Somewhat sure	Somewhat sure	Somewhat sure	Somewhat sure	Somewhat sure	Somewhat sure	Somewhat sure	Somewhat sure	Somewhat sure	Somewhat sure	Somewhat sure	No	-99	Somewhat sure	About the same	No, my thought content was not audible in any way	Mostly unsure	It had no consistent location	Somewhat unsure	970	360	Mostly unsure	651	376	Mostly sure	No, my thought content was not audible in any way	Somewhat sure	My thought content was not audible in any way	Somewhat unsure							It is normal for other people, but not normal for me	Mostly sure	Less audible	Somewhat sure	Mental imagery	-99	Somewhat sure	-99	Yes, but only if I specifically try/tried to	Somewhat sure	Yes, but only if I specifically try/tried to	Somewhat sure	Yes, but only if I specifically try/tried to	Somewhat sure	Yes, but only if I specifically try/tried to	Somewhat sure	Seeing my thought content in some way	Seeing my thought content in some way	Seeing my thought content in some way	Seeing my thought content in some way	Seeing my thought content in some way	There is no difference	Seeing my thought content in some way	Seeing my thought content in some way	Seeing my thought content in some way	Seeing my thought content in some way	Seeing my thought content in some way	Somewhat sure	Somewhat sure	Somewhat sure	Somewhat sure	Somewhat sure	Somewhat sure	Somewhat sure	Somewhat sure	Somewhat sure	Somewhat sure	Somewhat sure	-99	Disagree	Disagree	Disagree	Disagree	Disagree	Agree	Agree	Agree	Disagree	Agree	Disagree	Disagree	Somewhat sure	Somewhat sure	Somewhat sure	Somewhat sure	Somewhat sure	Somewhat sure	Somewhat sure	Somewhat sure	Somewhat sure	Somewhat sure	Somewhat sure	Somewhat sure	Agree	Agree	Disagree	Disagree	Disagree	Disagree	Disagree	Agree	Agree	Disagree	Agree	Disagree	Disagree	Completely sure	Somewhat sure	Somewhat sure	Somewhat sure	Somewhat sure	Somewhat sure	Somewhat sure	Somewhat sure	Somewhat sure	Somewhat sure	Mostly sure	Mostly sure	Mostly sure	Agree	Agree	Agree	Disagree	Disagree	Agree	Agree	Agree	Disagree	Disagree	Disagree	Disagree	Mostly sure	Mostly sure	Mostly sure	Mostly sure	Mostly sure	Mostly sure	Mostly sure	Mostly sure	Mostly sure	Mostly sure	Mostly sure	Mostly sure	-99	Seeing my thought content in some way	0	0	0	0	0	Mostly sure	Seeing my thought content in some way	0	0	0	0	0	Mostly sure	Seeing my thought content in some way	0	0	0	0	0	Mostly sure	0	Hearing my thought content in some way	0	0	0	0	Mostly sure	Seeing my thought content in some way	0	0	0	0	0	Mostly sure	Seeing my thought content in some way	0	0	0	0	I do not experience my thought content in any sensory way	Mostly unsure	Seeing my thought content in some way	0	0	0	0	0	Mostly unsure	Seeing my thought content in some way	0	0	0	0	0	Somewhat sure	Seeing my thought content in some way	0	0	0	0	0	Somewhat sure	Seeing my thought content in some way	Hearing my thought content in some way	0	0	0	0	Mostly sure	0	Hearing my thought content in some way	0	0	0	0	Somewhat unsure	-99	19	Female	No	Yes	Yes	New Zealand	Australia	5	Quiet (minimal noise)	Bright (lighting is from daylight, or approximates daylight)	Living room	Yes	Yes	-99	-99	I'm ready to submit
9/11/2021 11:49	9/11/2021 12:18	IP Address	100	1704	TRUE	9/11/2021 12:18	R_xnPCxXQkVlgClzP	anonymous	EN	1	SONA (student)	Yes	Somewhat sure	Yes, but only because I specifically tried to make it do so	Somewhat sure	Within a second or two after I started thinking	Mostly sure	My thought content fluctuated in how visible it was during the period	Mostly sure	About half the time	Mostly sure	Towards the middle of my thought	Somewhat sure	2.1	Somewhat sure	3.9	Somewhat sure	Yes, even if I was completely still and unmoving	Mostly sure	Disagree	Disagree	Disagree	Agree	Disagree	Disagree	Disagree	Disagree	Disagree	Disagree	Agree	Disagree	Disagree	Mostly sure	Completely sure	Completely sure	Mostly sure	Completely sure	Completely sure	Completely sure	Completely sure	Completely sure	Completely sure	Somewhat sure	Completely sure	Completely sure	No	-99	Completely sure	Always	Yes, I could choose where it seemed to be located	Somewhat sure	In the environment around me	Mostly sure	1179	372	Mostly sure	643	226	Mostly sure	Yes, I could choose where it seemed to be located	Somewhat sure	In my head	Mostly sure	1038	364	Mostly sure	643	328	Mostly sure	It is normal for other people, and normal for me	Mostly sure	Same as the average person	Somewhat sure	Mental imagery	-99	Somewhat unsure	When my thought content was visible, all parts of it were visible at the same time	Mostly sure	-99	Yes	Mostly sure	Yes, automatically, even if I wasn't trying to make it do so	Mostly sure	As soon as I started thinking	Mostly sure	My thought content fluctuated in how audible it was during the period	Mostly sure	More than half, but not all	Mostly sure	Towards the start of my thought	Mostly sure	0.2	Mostly sure	8.2	Somewhat sure	Yes, even if I was completely still and unmoving	Mostly sure	Disagree	Disagree	Disagree	Disagree	Disagree	Disagree	Disagree	Disagree	Disagree	Disagree	Disagree	Disagree	Disagree	Completely sure	Completely sure	Completely sure	Completely sure	Completely sure	Completely sure	Completely sure	Completely sure	Completely sure	Completely sure	Completely sure	Completely sure	Completely sure	No	-99	Completely sure	About the same	No, my thought content was audible, but I could not choose where it seemed to be located	Mostly sure	In my head	Completely sure	990	374	Mostly sure	589	371	Mostly sure	Yes, I could choose where it seemed to be located	Mostly sure	In my head	Mostly sure	995	372	Mostly sure	679	371	Mostly sure	It is normal for other people, and normal for me	Completely sure	Same as the average person	Mostly sure	Mental imagery	-99	Mostly sure	-99	Yes, automatically	Completely sure	Yes, but only if I specifically try/tried to	Completely sure	Yes, but only if I specifically try/tried to	Mostly sure	Yes, automatically	Mostly sure	Hearing my thought content in some way	Hearing my thought content in some way	Hearing my thought content in some way	Hearing my thought content in some way	Hearing my thought content in some way	Hearing my thought content in some way	Seeing my thought content in some way	Hearing my thought content in some way	Hearing my thought content in some way	Hearing my thought content in some way	Hearing my thought content in some way	Mostly sure	Mostly sure	Mostly sure	Somewhat sure	Mostly sure	Mostly sure	Somewhat sure	Mostly sure	Completely sure	Completely sure	Mostly sure	-99	Agree	Agree	Disagree	Disagree	Disagree	Disagree	Agree	Agree	Disagree	Disagree	Disagree	Disagree	Mostly sure	Mostly sure	Mostly sure	Mostly sure	Completely sure	Somewhat sure	Mostly sure	Completely sure	Mostly sure	Somewhat sure	Completely sure	Completely sure	Agree	Agree	Agree	Agree	Agree	Agree	Agree	Agree	Agree	Disagree	Disagree	Disagree	Disagree	Completely sure	Completely sure	Completely sure	Mostly sure	Somewhat sure	Somewhat sure	Mostly sure	Mostly sure	Completely sure	Completely sure	Mostly sure	Completely sure	Completely sure	Agree	Agree	Agree	Agree	Agree	Agree	Agree	Agree	Disagree	Agree	Disagree	Disagree	Completely sure	Completely sure	Mostly sure	Somewhat unsure	Somewhat sure	Completely sure	Completely sure	Somewhat sure	Completely sure	Somewhat sure	Completely sure	Completely sure	-99	0	Hearing my thought content in some way	0	0	0	0	Mostly sure	0	Hearing my thought content in some way	0	0	0	0	Mostly sure	0	Hearing my thought content in some way	0	0	0	0	Mostly sure	0	Hearing my thought content in some way	0	0	0	0	Completely sure	0	Hearing my thought content in some way	0	0	0	0	Mostly sure	0	Hearing my thought content in some way	0	0	0	0	Mostly sure	Seeing my thought content in some way	0	0	0	0	0	Mostly sure	0	Hearing my thought content in some way	0	0	0	0	Mostly sure	0	Hearing my thought content in some way	0	0	0	0	Mostly sure	0	Hearing my thought content in some way	0	0	0	0	Mostly sure	0	Hearing my thought content in some way	0	0	0	0	Mostly sure	-99	20	Female	No	Yes	Yes	Australia	Australia	5	Quiet (minimal noise)	Bright (lighting is from daylight, or approximates daylight)	bedroom	No	Yes	-99	-99	I'm ready to submit
9/11/2021 12:30	9/11/2021 12:51	IP Address	100	1252	TRUE	9/11/2021 12:51	R_2sYkR1FRZ4dfmfW	anonymous	EN	1	SONA (student)	Yes	Mostly sure	Yes, but only because I specifically tried to make it do so	Mostly sure	Within a second or two after I started thinking	Mostly sure	My thought content fluctuated in how visible it was during the period	Completely sure	More than half, but not all	Mostly sure	Towards the middle of my thought	Mostly sure	1.9	Mostly sure	1.5	Somewhat sure	Yes, even if I was completely still and unmoving	Somewhat sure	Disagree	Disagree	Disagree	Disagree	Disagree	Disagree	Disagree	Disagree	Disagree	Disagree	Disagree	Disagree	Disagree	Mostly sure	Mostly sure	Mostly sure	Mostly sure	Mostly sure	Mostly sure	Mostly sure	Mostly sure	Mostly sure	Mostly sure	Mostly sure	Mostly sure	Mostly sure	No	-99	Mostly sure	Always	No, my thought content was visible, but I could not choose where it seemed to be located	Mostly sure	In the environment around me	Mostly sure	1176	357	Mostly sure	642	224	Mostly sure	Yes, I could choose where it seemed to be located	Mostly sure	In my head	Completely sure	1012	352	Mostly sure	641	367	Mostly sure	It is normal for other people, and normal for me	Completely sure	More visible	Mostly sure	Mental imagery	-99	Completely sure	When my thought content was visible, only some parts of it were visible at the same time	Completely sure	-99	Yes	Completely sure	Yes, automatically, even if I wasn't trying to make it do so	Mostly sure	As soon as I started thinking	Completely sure	My thought content was consistently audible for the entire period	Completely sure	More than half, but not all	Mostly sure	Towards the middle of my thought	Mostly sure	0.2	Mostly sure	2	Mostly sure	Yes, even if I was completely still and unmoving	Completely sure	Disagree	Disagree	Disagree	Disagree	Disagree	Disagree	Disagree	Disagree	Disagree	Disagree	Disagree	Disagree	Disagree	Completely sure	Completely sure	Completely sure	Completely sure	Completely sure	Completely sure	Completely sure	Completely sure	Completely sure	Completely sure	Completely sure	Completely sure	Completely sure	No	-99	Completely sure	About the same	No, my thought content was audible, but I could not choose where it seemed to be located	Mostly sure	It had no consistent location	Somewhat sure	1217	344	Somewhat sure	738	202	Somewhat sure	No, my thought was audible, but I could not choose where it seemed to be located	Mostly sure	It had no consistent location	Mostly sure	983	385	Somewhat sure	774	335	Somewhat sure	It is normal for other people, and normal for me	Completely sure	More audible	Mostly sure	Mental imagery	-99	Completely sure	-99	Yes, automatically	Completely sure	Yes, but only if I specifically try/tried to	Somewhat sure	Yes, automatically	Mostly sure	Yes, but only if I specifically try/tried to	Completely sure	Hearing my thought content in some way	Hearing my thought content in some way	Hearing my thought content in some way	Hearing my thought content in some way	Hearing my thought content in some way	There is no difference	Hearing my thought content in some way	Hearing my thought content in some way	Hearing my thought content in some way	Hearing my thought content in some way	Hearing my thought content in some way	Mostly sure	Mostly sure	Completely sure	Completely sure	Completely sure	Somewhat sure	Somewhat sure	Completely sure	Completely sure	Mostly sure	Mostly sure	-99	Agree	Agree	Agree	Disagree	Agree	Disagree	Agree	Agree	Disagree	Disagree	Disagree	Disagree	Somewhat sure	Mostly sure	Mostly sure	Somewhat sure	Somewhat sure	Somewhat sure	Mostly sure	Mostly sure	Mostly sure	Mostly sure	Completely sure	Completely sure	Agree	Agree	Agree	Agree	Disagree	Agree	Agree	Agree	Agree	Disagree	Disagree	Disagree	Disagree	Completely sure	Mostly sure	Mostly sure	Mostly sure	Somewhat sure	Somewhat sure	Mostly sure	Mostly sure	Mostly sure	Completely sure	Completely sure	Completely sure	Completely sure	Agree	Agree	Agree	Agree	Agree	Agree	Agree	Agree	Disagree	Disagree	Disagree	Disagree	Completely sure	Completely sure	Completely sure	Completely sure	Completely sure	Completely sure	Completely sure	Completely sure	Completely sure	Completely sure	Completely sure	Completely sure	-99	Seeing my thought content in some way	Hearing my thought content in some way	0	0	0	0	Mostly sure	0	Hearing my thought content in some way	0	0	0	0	Mostly sure	Seeing my thought content in some way	Hearing my thought content in some way	0	0	0	0	Somewhat sure	0	Hearing my thought content in some way	0	0	0	0	Mostly sure	0	Hearing my thought content in some way	0	0	0	0	Mostly sure	Seeing my thought content in some way	Hearing my thought content in some way	0	0	0	0	Mostly sure	Seeing my thought content in some way	Hearing my thought content in some way	0	Smelling my thought content in some way	0	0	Mostly sure	0	Hearing my thought content in some way	0	0	0	0	Mostly sure	0	Hearing my thought content in some way	0	0	0	0	Completely sure	0	Hearing my thought content in some way	0	0	0	0	Mostly sure	0	Hearing my thought content in some way	0	Smelling my thought content in some way	0	0	Mostly sure	-99	21	Female	No	Yes	Yes	Australia	Australia	3	Quiet (minimal noise)	Bright (lighting is from daylight, or approximates daylight)	study	Yes	Yes	not really	-99	I'm ready to submit
9/11/2021 13:53	9/11/2021 14:14	IP Address	100	1284	TRUE	9/11/2021 14:14	R_2ZDOEYJJx6dfN56	anonymous	EN	0.899999976	SONA (student)	Yes	Completely sure	Yes, automatically, even if I wasn't trying to make it do so	Completely sure	As soon as I started thinking	Completely sure	My thought content was consistently visible for the entire period	Mostly sure	All of the period	Completely sure	It was equally visible throughout my thought	Mostly sure	0	Completely sure	10	Mostly sure	Yes, even if I was completely still and unmoving	Mostly sure	Disagree	Disagree	Disagree	Disagree	Disagree	Disagree	Disagree	Disagree	Disagree	Disagree	Disagree	Disagree	Disagree	Completely sure	Completely sure	Completely sure	Completely sure	Completely sure	Completely sure	Completely sure	Completely sure	Completely sure	Completely sure	Completely sure	Completely sure	Completely sure	No	-99	Completely sure	Always	Yes, I could choose where it seemed to be located	Somewhat sure	In my head	Completely sure	1027	339	Completely sure	642	335	Completely sure	Yes, I could choose where it seemed to be located	Somewhat sure	In my head	Completely sure	1032	336	Completely sure	644	329	Completely sure	It is normal for other people, and normal for me	Somewhat sure	More visible	Mostly sure	Mental imagery	-99	Mostly sure	When my thought content was visible, all parts of it were visible at the same time	Completely sure	-99	Yes	Completely sure	Yes, automatically, even if I wasn't trying to make it do so	Completely sure	As soon as I started thinking	Completely sure	My thought content was consistently audible for the entire period	Completely sure	All of the period	Completely sure	It was equally audible throughout my thought	Completely sure	0	Completely sure	10	Completely sure	Yes, even if I was completely still and unmoving	Completely sure	Disagree	Disagree	Disagree	Disagree	Disagree	Disagree	Disagree	Disagree	Disagree	Disagree	Disagree	Disagree	Disagree	Completely sure	Completely sure	Completely sure	Completely sure	Completely sure	Completely sure	Completely sure	Completely sure	Completely sure	Completely sure	Completely sure	Completely sure	Completely sure	No	-99	Completely sure	About the same	No, my thought content was audible, but I could not choose where it seemed to be located	Mostly sure	In my head	Completely sure	1019	344	Completely sure	646	339	Completely sure	No, my thought was audible, but I could not choose where it seemed to be located	Mostly sure	In my head	Completely sure	1019	334	Completely sure	646	330	Completely sure	It is normal for other people, and normal for me	Somewhat sure	More audible	Mostly sure	Mental imagery	-99	Mostly sure	-99	Yes, automatically	Completely sure	Yes, but only if I specifically try/tried to	Mostly sure	Yes, but only if I specifically try/tried to	Somewhat sure	Yes, but only if I specifically try/tried to	Somewhat sure	Hearing my thought content in some way	Hearing my thought content in some way	There is no difference	Hearing my thought content in some way	There is no difference	There is no difference	Seeing my thought content in some way	Hearing my thought content in some way	Hearing my thought content in some way	Hearing my thought content in some way	There is no difference	Mostly sure	Mostly sure	Completely sure	Completely sure	Completely sure	Completely sure	Mostly sure	Mostly sure	Mostly sure	Mostly sure	Mostly sure	-99	Agree	Agree	Disagree	Disagree	Disagree	Disagree	Disagree	Disagree	Disagree	Disagree	Disagree	Disagree	Completely sure	Completely sure	Completely sure	Completely sure	Completely sure	Completely sure	Completely sure	Completely sure	Mostly sure	Completely sure	Completely sure	Completely sure	Agree	Agree	Agree	Disagree	Disagree	Disagree	Disagree	Disagree	Disagree	Disagree	Disagree	Disagree	Disagree	Completely sure	Completely sure	Completely sure	Completely sure	Completely sure	Completely sure	Completely sure	Completely sure	Completely sure	Mostly sure	Completely sure	Completely sure	Completely sure	Agree	Agree	Disagree	Disagree	Disagree	Disagree	Disagree	Agree	Disagree	Disagree	Disagree	Disagree	Completely sure	Completely sure	Completely sure	Completely sure	Completely sure	Completely sure	Completely sure	Completely sure	Completely sure	Completely sure	Completely sure	Completely sure	-99	Seeing my thought content in some way	Hearing my thought content in some way	0	0	0	0	Completely sure	Seeing my thought content in some way	Hearing my thought content in some way	0	0	0	0	Completely sure	Seeing my thought content in some way	Hearing my thought content in some way	0	0	0	0	Completely sure	Seeing my thought content in some way	Hearing my thought content in some way	0	0	0	0	Completely sure	Seeing my thought content in some way	Hearing my thought content in some way	0	0	0	0	Completely sure	Seeing my thought content in some way	Hearing my thought content in some way	0	0	0	0	Completely sure	Seeing my thought content in some way	0	0	0	0	0	Somewhat sure	Seeing my thought content in some way	Hearing my thought content in some way	0	0	0	0	Mostly sure	0	Hearing my thought content in some way	0	0	0	0	Mostly sure	0	Hearing my thought content in some way	0	0	0	0	Mostly sure	0	Hearing my thought content in some way	0	0	0	0	Mostly sure	-99	22	Female	Yes	Yes	Yes	Australia	Australia	5	Quiet (minimal noise)	Bright (lighting is from daylight, or approximates daylight)	In my room with the blinds open	Yes	Yes	-99	-99	I'm ready to submit
9/11/2021 14:15	9/11/2021 14:27	IP Address	100	735	TRUE	9/11/2021 14:27	R_11amF9qFN38RwkY	anonymous	EN	1	SONA (student)	No	Somewhat unsure	No, my thought content was not visible in any way	Somewhat sure	My thought content was never visible in any way	Somewhat sure	My thought content was not visible in any way	Mostly sure	My thought content was not visible in any way	Mostly sure	My thought content was not visible in any way	Mostly sure	-99	Mostly sure	-99	Mostly sure	No, regardless of whether I moved or not	Mostly sure	I did not see my thought in any way	I did not see my thought in any way	I did not see my thought in any way	I did not see my thought in any way	I did not see my thought in any way	I did not see my thought in any way	I did not see my thought in any way	I did not see my thought in any way	I did not see my thought in any way	I did not see my thought in any way	I did not see my thought in any way	I did not see my thought in any way	I did not see my thought in any way	Completely sure	Completely sure	Completely sure	Completely sure	Completely sure	Completely sure	Completely sure	Completely sure	Completely sure	Completely sure	Completely sure	Completely sure	Completely sure	My thought content was not visible in any way	-99	Mostly sure	Always	No, my thought content was not visible in any way	Mostly sure	My thought content was not visible in any way	Mostly sure							No, my thought content was not visible in any way	Mostly sure	My thought content was not visible in any way	Mostly sure							It is normal for other people, but not normal for me	Somewhat unsure	Less visible	Somewhat sure	My thought content is not visible in any way	-99	Mostly sure	When my thought content was visible, only some parts of it were visible at the same time	Somewhat sure	-99	No	Mostly sure	No, my thought content was not audible in any way	Mostly sure	My thought content was never audible in any way	Mostly sure	My thought content was not audible in any way	Mostly sure	My thought content was not audible in any way	Mostly sure	My thought content was not audible in any way	Mostly sure	-99	Mostly sure	-99	Mostly sure	No, regardless of whether I moved or not	Mostly sure	My thought content was not audible in any way	My thought content was not audible in any way	My thought content was not audible in any way	My thought content was not audible in any way	My thought content was not audible in any way	My thought content was not audible in any way	My thought content was not audible in any way	My thought content was not audible in any way	My thought content was not audible in any way	My thought content was not audible in any way	My thought content was not audible in any way	My thought content was not audible in any way	My thought content was not audible in any way	Mostly sure	Mostly sure	Mostly sure	Mostly sure	Mostly sure	Mostly sure	Mostly sure	Mostly sure	Mostly sure	Mostly sure	Mostly sure	Mostly sure	Mostly sure	My thought content was not audible in any way	-99	Mostly sure	About the same	No, my thought content was not audible in any way	Mostly sure	My thought content was not audible in any way	Mostly sure							No, my thought content was not audible in any way	Mostly sure	My thought content was not audible in any way	Mostly sure							It is normal for other people, but not normal for me	Mostly sure	Less audible	Mostly sure	My thought content is not audible in any way	-99	Mostly sure	-99	No	Mostly sure	No	Mostly sure	No, I do not see or hear what I'm thinking about in any way	Mostly sure	No, I do not see or hear what I'm thinking about in any way	Mostly sure	I do not see or hear my thought content in any way	I do not see or hear my thought content in any way	I do not see or hear my thought content in any way	I do not see or hear my thought content in any way	I do not see or hear my thought content in any way	I do not see or hear my thought content in any way	I do not see or hear my thought content in any way	I do not see or hear my thought content in any way	I do not see or hear my thought content in any way	I do not see or hear my thought content in any way	I do not see or hear my thought content in any way	Mostly sure	Mostly sure	Mostly sure	Mostly sure	Mostly sure	Mostly sure	Mostly sure	Mostly sure	Mostly sure	Mostly sure	Mostly sure	-99	Disagree	Disagree	Disagree	Disagree	Disagree	Disagree	Disagree	Agree	Agree	Agree	Disagree	Disagree	Mostly sure	Mostly sure	Mostly sure	Mostly sure	Mostly sure	Mostly sure	Mostly sure	Mostly sure	Mostly sure	Mostly sure	Mostly sure	Mostly sure	Agree	Agree	Disagree	Disagree	Disagree	Disagree	Disagree	Disagree	Agree	Disagree	Disagree	Disagree	Disagree	Completely sure	Mostly sure	Mostly sure	Mostly sure	Mostly sure	Mostly sure	Mostly sure	Mostly sure	Mostly sure	Mostly sure	Mostly sure	Mostly sure	Mostly sure	Agree	Disagree	Disagree	Disagree	Disagree	Agree	Agree	Agree	Disagree	Disagree	Disagree	Disagree	Mostly sure	Mostly sure	Mostly sure	Mostly sure	Mostly sure	Mostly sure	Mostly sure	Mostly sure	Mostly sure	Mostly sure	Mostly sure	Mostly sure	-99	Seeing my thought content in some way	0	0	0	0	I do not experience my thought content in any sensory way	Mostly sure	Seeing my thought content in some way	0	0	0	0	I do not experience my thought content in any sensory way	Mostly sure	Seeing my thought content in some way	0	0	0	0	I do not experience my thought content in any sensory way	Mostly sure	Seeing my thought content in some way	0	0	0	0	I do not experience my thought content in any sensory way	Mostly sure	Seeing my thought content in some way	0	0	0	0	I do not experience my thought content in any sensory way	Mostly sure	Seeing my thought content in some way	0	0	0	0	I do not experience my thought content in any sensory way	Mostly sure	Seeing my thought content in some way	0	0	0	0	I do not experience my thought content in any sensory way	Mostly sure	Seeing my thought content in some way	0	0	0	0	I do not experience my thought content in any sensory way	Mostly sure	Seeing my thought content in some way	0	0	0	0	I do not experience my thought content in any sensory way	Mostly sure	Seeing my thought content in some way	0	0	0	0	I do not experience my thought content in any sensory way	Mostly sure	Seeing my thought content in some way	0	0	0	0	I do not experience my thought content in any sensory way	Mostly sure	-99	19	Female	No	Yes	Yes	Australia	Australia	6	Quiet (minimal noise)	Bright (lighting is from daylight, or approximates daylight)	bedroom	No	No	yes - imagining something you can see things- thinking about something u don't	-99	I'm ready to submit
9/11/2021 13:52	9/11/2021 14:40	IP Address	100	2895	TRUE	9/11/2021 14:40	R_2SplzIwD09iJaJG	anonymous	EN	1	SONA (student)	Yes	Somewhat sure	Yes, but only because I specifically tried to make it do so	Somewhat sure	As soon as I started thinking	Mostly sure	My thought content fluctuated in how visible it was during the period	Somewhat sure	About half the time	Somewhat sure	Towards the start of my thought	Somewhat sure	5	Somewhat sure	7	Somewhat sure	No, I had to move some part of myself in some way, even if by just a very small amount	Somewhat sure	Agree	Agree	Agree	Agree	Disagree	Disagree	Disagree	Disagree	Disagree	Disagree	Agree	Agree	Disagree	Mostly sure	Somewhat sure	Somewhat sure	Somewhat sure	Somewhat sure	Somewhat sure	Somewhat sure	Mostly sure	Mostly sure	Mostly sure	Mostly sure	Mostly sure	Mostly sure	No	-99	Mostly sure	Sometimes	No, my thought content was not visible in any way	Mostly sure	In my head	Mostly sure	986	365	Somewhat sure	644	357	Mostly sure	No, my thought was visible, but I could not choose where it seemed to be located	Somewhat sure	In my head	Mostly sure	983	658	Somewhat sure	644	302	Mostly sure	It is normal for other people, and normal for me	Mostly sure	More visible	Somewhat sure	Mental imagery	-99	Somewhat sure	When my thought content was visible, all parts of it were visible at the same time	Somewhat sure	When you are very immersed in thinking about something, you will have very strong feelings.	No	Mostly sure	No, my thought content was not audible in any way	Somewhat sure	As soon as I started thinking	Somewhat sure	My thought content was not audible in any way	Somewhat sure	Less than half, but not none	Somewhat sure	Towards the middle of my thought	Somewhat sure	4	Somewhat sure	7	Somewhat sure	No, I had to move some part of myself in some way, even if by just a very small amount	Somewhat sure	Disagree	Disagree	Disagree	Disagree	Disagree	Disagree	Agree	Agree	Disagree	Agree	Disagree	Disagree	Disagree	Somewhat sure	Somewhat sure	Somewhat sure	Mostly sure	Mostly sure	Mostly sure	Mostly sure	Mostly sure	Mostly sure	Mostly sure	Mostly sure	Mostly sure	Mostly sure	No	-99	Mostly sure	About the same	No, my thought content was audible, but I could not choose where it seemed to be located	Mostly sure	In my head	Mostly sure	1009	380	Somewhat sure	652	358	Mostly sure	No, my thought was audible, but I could not choose where it seemed to be located	Somewhat sure	In my head	Somewhat sure	1042	493	Somewhat sure	641	298	Mostly sure	It is normal for other people, and normal for me	Somewhat sure	Same as the average person	Somewhat sure	Mental imagery	-99	Somewhat sure	-99	Yes, but only if I specifically try/tried to	Somewhat sure	Yes, automatically	Somewhat sure	Yes, but only if I specifically try/tried to	Somewhat sure	Yes, automatically	Somewhat sure	Seeing my thought content in some way	There is no difference	Hearing my thought content in some way	Hearing my thought content in some way	Seeing my thought content in some way	Hearing my thought content in some way	There is no difference	Seeing my thought content in some way	Seeing my thought content in some way	Seeing my thought content in some way	Seeing my thought content in some way	Somewhat sure	Somewhat sure	Mostly sure	Somewhat sure	Mostly sure	Mostly sure	Mostly sure	Somewhat sure	Somewhat sure	Somewhat sure	Mostly sure	-99	Agree	Disagree	Disagree	Disagree	Agree	Agree	Agree	Agree	Disagree	Disagree	Agree	Agree	Somewhat sure	Mostly sure	Somewhat sure	Mostly sure	Mostly sure	Somewhat sure	Mostly sure	Mostly sure	Mostly sure	Mostly sure	Mostly sure	Mostly sure	Disagree	Agree	Disagree	Disagree	Agree	Disagree	Disagree	Agree	Agree	Agree	Disagree	Disagree	Disagree	Mostly sure	Somewhat sure	Somewhat sure	Somewhat sure	Mostly sure	Somewhat sure	Mostly sure	Somewhat sure	Somewhat sure	Mostly sure	Mostly sure	Mostly sure	Mostly sure	Agree	Disagree	Agree	Agree	Agree	Agree	Agree	Agree	Disagree	Disagree	Disagree	Disagree	Somewhat sure	Mostly sure	Mostly sure	Mostly sure	Somewhat sure	Mostly sure	Mostly sure	Somewhat sure	Mostly sure	Somewhat sure	Mostly sure	Mostly sure	-99	0	Hearing my thought content in some way	0	0	0	0	Somewhat sure	Seeing my thought content in some way	0	0	0	0	0	Mostly sure	0	Hearing my thought content in some way	0	0	0	0	Mostly sure	Seeing my thought content in some way	0	0	Smelling my thought content in some way	0	0	Mostly sure	Seeing my thought content in some way	0	0	0	0	0	Mostly sure	Seeing my thought content in some way	0	0	0	0	0	Mostly sure	Seeing my thought content in some way	0	0	0	0	0	Mostly sure	Seeing my thought content in some way	0	0	0	0	0	Mostly sure	Seeing my thought content in some way	0	0	0	0	0	Completely sure	Seeing my thought content in some way	0	0	0	0	0	Mostly sure	Seeing my thought content in some way	0	0	0	0	0	Somewhat sure	-99	19	Female	Yes	No	Yes	Australia	China	4	Quiet (minimal noise)	Bright (lighting is from daylight, or approximates daylight)	bedroom	Yes	Yes	sometime imagining has purpose, think no	-99	I'm ready to submit
9/11/2021 14:19	9/11/2021 14:44	IP Address	100	1482	TRUE	9/11/2021 14:44	R_1cV8XMiU0fYBPPn	anonymous	EN	1	SONA (student)	Yes	Completely sure	Yes, but only because I specifically tried to make it do so	Mostly sure	Within a second or two after I started thinking	Mostly sure	My thought content fluctuated in how visible it was during the period	Mostly sure	More than half, but not all	Mostly sure	Towards the start of my thought	Somewhat sure	1.5	Somewhat sure	5	Somewhat sure	Yes, even if I was completely still and unmoving	Somewhat sure	Agree	Disagree	Disagree	Disagree	Disagree	Disagree	Disagree	Disagree	Disagree	Disagree	Disagree	Disagree	Agree	Mostly sure	Somewhat sure	Mostly sure	Mostly sure	Mostly sure	Mostly sure	Mostly sure	Mostly sure	Mostly sure	Mostly sure	Somewhat sure	Somewhat sure	Somewhat sure	No	-99	Mostly sure	Always	Yes, I could choose where it seemed to be located	Somewhat sure	In the environment around me	Mostly sure	1024	362	Mostly sure	646	391	Somewhat sure	No, my thought was visible, but I could not choose where it seemed to be located	Somewhat sure	In my head	Somewhat sure	965	342	Mostly sure	634	385	Somewhat sure	It is not normal for other people, but is normal for me	Somewhat sure	Same as the average person	Somewhat unsure	Mental imagery	-99	Somewhat unsure	When my thought content was visible, only some parts of it were visible at the same time	Somewhat sure	-99	Yes	Somewhat sure	Yes, automatically, even if I wasn't trying to make it do so	Mostly sure	Within a second or two after I started thinking	Mostly sure	My thought content fluctuated in how audible it was during the period	Mostly sure	Less than half, but not none	Somewhat sure	Towards the start of my thought	Somewhat sure	6.4	Somewhat sure	6.2	Somewhat sure	No, I had to move some part of myself in some way, even if by just a very small amount	Somewhat sure	Agree	Disagree	Disagree	Disagree	Disagree	Disagree	Disagree	Agree	Agree	Disagree	Disagree	Disagree	Disagree	Mostly sure	Mostly sure	Mostly sure	Mostly sure	Mostly sure	Mostly sure	Mostly sure	Mostly sure	Mostly sure	Mostly sure	Mostly sure	Mostly sure	Mostly sure	No	-99	Mostly sure	About the same	No, my thought content was not audible in any way	Mostly sure	In the environment around me	Somewhat sure	1009	342	Somewhat sure	644	362	Somewhat sure	Yes, I could choose where it seemed to be located	Somewhat sure	It had no consistent location	Somewhat sure	981	360	Somewhat unsure	619	363	Somewhat unsure	It is normal for other people, and normal for me	Mostly sure	Same as the average person	Somewhat unsure	Mental imagery	-99	Somewhat sure	-99	Yes, automatically	Completely sure	No	Mostly sure	Yes, automatically	Mostly sure	Yes, automatically	Mostly sure	Hearing my thought content in some way	Hearing my thought content in some way	Hearing my thought content in some way	Hearing my thought content in some way	There is no difference	There is no difference	There is no difference	Hearing my thought content in some way	Hearing my thought content in some way	There is no difference	Hearing my thought content in some way	Somewhat sure	Somewhat unsure	Somewhat sure	Somewhat unsure	Somewhat sure	Somewhat unsure	Somewhat unsure	Somewhat sure	Somewhat sure	Somewhat sure	Somewhat sure	-99	Agree	Agree	Agree	Agree	Agree	Agree	Agree	Agree	Disagree	Disagree	Disagree	Disagree	Somewhat sure	Somewhat sure	Somewhat sure	Somewhat sure	Somewhat sure	Somewhat sure	Somewhat sure	Somewhat sure	Somewhat sure	Somewhat sure	Somewhat sure	Somewhat sure	Agree	Agree	Agree	Disagree	Disagree	Disagree	Agree	Agree	Agree	Disagree	Agree	Disagree	Disagree	Somewhat unsure	Somewhat sure	Somewhat sure	Somewhat sure	Somewhat sure	Mostly sure	Mostly sure	Somewhat unsure	Somewhat unsure	Somewhat sure	Somewhat sure	Somewhat sure	Somewhat sure	Agree	Agree	Agree	Agree	Agree	Agree	Agree	Agree	Disagree	Agree	Disagree	Disagree	Mostly sure	Mostly sure	Mostly sure	Mostly sure	Mostly sure	Mostly sure	Mostly sure	Mostly sure	Mostly sure	Mostly sure	Mostly sure	Mostly sure	-99	0	Hearing my thought content in some way	0	0	0	0	Somewhat sure	Seeing my thought content in some way	Hearing my thought content in some way	0	0	0	0	Somewhat sure	0	0	Tasting my thought content in some way	0	Feeling (touching) my thought content in some way	0	Somewhat sure	Seeing my thought content in some way	Hearing my thought content in some way	0	0	0	0	Somewhat sure	0	Hearing my thought content in some way	0	0	0	0	Somewhat unsure	0	Hearing my thought content in some way	0	0	0	0	Somewhat sure	Seeing my thought content in some way	0	0	0	0	0	Somewhat unsure	Seeing my thought content in some way	0	0	0	0	0	Mostly sure	0	0	Tasting my thought content in some way	0	0	0	Mostly sure	0	0	Tasting my thought content in some way	Smelling my thought content in some way	0	0	Mostly sure	0	0	Tasting my thought content in some way	0	0	0	Mostly sure	-99	20	Female	No	Yes	Yes	Australia	India	8	Moderate (some noise, but it was not distracting)	Bright (lighting is from daylight, or approximates daylight)	bedroom	Yes	No	-99	-99	I'm ready to submit
9/11/2021 14:29	9/11/2021 14:55	IP Address	100	1566	TRUE	9/11/2021 14:55	R_1nSLOUr1Z4eBzSQ	anonymous	EN	1	SONA (student)	Yes	Completely sure	Yes, automatically, even if I wasn't trying to make it do so	Mostly sure	Within a second or two after I started thinking	Mostly sure	My thought content was consistently visible for the entire period	Mostly sure	All of the period	Mostly sure	It was equally visible throughout my thought	Mostly sure	1	Mostly sure	10	Mostly sure	No, I had to move some part of myself in some way, even if by just a very small amount	Mostly sure	Disagree	Disagree	Agree	Agree	Disagree	Disagree	Disagree	Disagree	Disagree	Disagree	Agree	Disagree	Disagree	Mostly sure	Mostly sure	Mostly sure	Mostly sure	Completely sure	Completely sure	Completely sure	Completely sure	Completely sure	Completely sure	Mostly sure	Completely sure	Completely sure	No	-99	Mostly sure	Always	No, my thought content was visible, but I could not choose where it seemed to be located	Mostly sure	In the environment around me	Mostly sure	1571	308	Mostly sure	641	159	Mostly sure	No, my thought was visible, but I could not choose where it seemed to be located	Mostly sure	In my head	Mostly sure	994	329	Mostly sure	641	360	Mostly sure	It is normal for other people, and normal for me	Mostly sure	Same as the average person	Mostly sure	Mental imagery	-99	Somewhat sure	When my thought content was visible, only some parts of it were visible at the same time	Mostly sure	-99	No	Completely sure	Yes, automatically, even if I wasn't trying to make it do so	Completely sure	As soon as I started thinking	Completely sure	My thought content fluctuated in how audible it was during the period	Completely sure	More than half, but not all	Completely sure	Towards the start of my thought	Completely sure	2	Mostly sure	10	Mostly sure	Yes, even if I was completely still and unmoving	Mostly sure	Disagree	Disagree	Disagree	Disagree	Disagree	Disagree	Disagree	Disagree	Disagree	Disagree	Disagree	Disagree	Disagree	Mostly sure	Mostly sure	Mostly sure	Mostly sure	Mostly sure	Mostly sure	Mostly sure	Mostly sure	Mostly sure	Mostly sure	Mostly sure	Mostly sure	Mostly sure	No	-99	Mostly sure	About the same	No, my thought content was audible, but I could not choose where it seemed to be located	Mostly sure	In my head	Mostly sure	994	331	Mostly sure	649	363	Mostly sure	No, my thought was audible, but I could not choose where it seemed to be located	Mostly sure	In my head	Mostly sure	994	331	Mostly sure	644	363	Mostly sure	It is normal for other people, and normal for me	Mostly sure	Same as the average person	Mostly sure	Mental imagery	-99	Mostly sure	-99	Yes, automatically	Mostly sure	Yes, but only if I specifically try/tried to	Mostly sure	Yes, but only if I specifically try/tried to	Mostly sure	Yes, but only if I specifically try/tried to	Mostly sure	Seeing my thought content in some way	Seeing my thought content in some way	Hearing my thought content in some way	Seeing my thought content in some way	Seeing my thought content in some way	Hearing my thought content in some way	Seeing my thought content in some way	Seeing my thought content in some way	Seeing my thought content in some way	Seeing my thought content in some way	Seeing my thought content in some way	Mostly sure	Mostly sure	Mostly sure	Mostly sure	Mostly sure	Mostly sure	Mostly sure	Mostly sure	Mostly sure	Mostly sure	Mostly sure	-99	Agree	Disagree	Disagree	Disagree	Disagree	Disagree	Disagree	Agree	Disagree	Disagree	Disagree	Disagree	Somewhat sure	Somewhat sure	Mostly sure	Mostly sure	Completely sure	Mostly sure	Mostly sure	Mostly sure	Mostly sure	Somewhat sure	Completely sure	Completely sure	Agree	Agree	Disagree	Disagree	Disagree	Disagree	Disagree	Disagree	Disagree	Disagree	Disagree	Disagree	Disagree	Completely sure	Mostly sure	Somewhat sure	Mostly sure	Mostly sure	Mostly sure	Mostly sure	Mostly sure	Somewhat sure	Somewhat sure	Somewhat sure	Mostly sure	Completely sure	Agree	Agree	Disagree	Disagree	Disagree	Agree	Agree	Agree	Disagree	Disagree	Disagree	Disagree	Mostly sure	Mostly sure	Somewhat sure	Mostly sure	Mostly sure	Mostly sure	Mostly sure	Completely sure	Mostly sure	Mostly sure	Completely sure	Completely sure	-99	Seeing my thought content in some way	0	0	0	0	0	Mostly sure	Seeing my thought content in some way	0	0	0	0	0	Mostly sure	0	Hearing my thought content in some way	0	0	0	0	Mostly sure	Seeing my thought content in some way	0	0	0	0	0	Mostly sure	Seeing my thought content in some way	0	0	0	0	0	Mostly sure	Seeing my thought content in some way	Hearing my thought content in some way	0	0	0	0	Mostly sure	Seeing my thought content in some way	0	0	0	0	0	Mostly sure	Seeing my thought content in some way	0	0	0	0	0	Mostly sure	Seeing my thought content in some way	0	0	0	0	0	Mostly sure	Seeing my thought content in some way	0	0	0	0	0	Mostly sure	Seeing my thought content in some way	0	0	0	0	0	Mostly sure	-99	18	Female	No	Yes	Yes	Australia	Australia	9	Quiet (minimal noise)	Bright (lighting is from daylight, or approximates daylight)	Bedroom	Yes	Yes	-99	-99	I'm ready to submit
9/11/2021 14:10	9/11/2021 15:14	IP Address	100	3832	TRUE	9/11/2021 15:14	R_3CJUMCd5TTIcwdI	anonymous	EN	0.899999976	SONA (student)	Yes	Completely sure	Yes, automatically, even if I wasn't trying to make it do so	Mostly unsure	As soon as I started thinking	Mostly sure	My thought content fluctuated in how visible it was during the period	Mostly sure	About half the time	Somewhat sure	Towards the middle of my thought	Mostly sure	1	Somewhat sure	2	Somewhat sure	Yes, even if I was completely still and unmoving	Completely sure	Disagree	Disagree	Disagree	Agree	Disagree	Disagree	Disagree	Disagree	Disagree	Disagree	Disagree	Disagree	Disagree	Mostly sure	Mostly sure	Mostly sure	Mostly sure	Mostly sure	Mostly sure	Mostly sure	Mostly sure	Mostly sure	Mostly sure	Mostly sure	Mostly sure	Mostly sure	No	-99	Mostly sure	Always	Yes, I could choose where it seemed to be located	Somewhat sure	In the environment around me	Completely sure	1374	361	Completely sure	646	143	Completely sure	Yes, I could choose where it seemed to be located	Mostly sure	In my head	Mostly sure	1040	359	Mostly sure	641	308	Mostly sure	It is normal for other people, and normal for me	Somewhat sure	Same as the average person	Somewhat unsure	Mental imagery	-99	Somewhat sure	When my thought content was visible, only some parts of it were visible at the same time	Mostly sure	Often times I would envision drawing or writing out the letter.	Yes	Completely sure	Yes, automatically, even if I wasn't trying to make it do so	Completely sure	As soon as I started thinking	Mostly sure	My thought content was consistently audible for the entire period	Mostly sure	All of the period	Mostly sure	It was equally audible throughout my thought	Somewhat sure	0.2	Somewhat sure	10	Mostly sure	Yes, even if I was completely still and unmoving	Completely sure	Disagree	Disagree	Disagree	Agree	Disagree	Disagree	Disagree	Disagree	Disagree	Agree	Disagree	Disagree	Disagree	Mostly sure	Mostly sure	Mostly sure	Somewhat sure	Mostly sure	Mostly sure	Mostly sure	Somewhat sure	Somewhat sure	Somewhat sure	Mostly sure	Mostly sure	Mostly sure	No	-99	Mostly sure	About the same	No, my thought content was audible, but I could not choose where it seemed to be located	Somewhat sure	In my head	Mostly sure	999	366	Mostly sure	647	387	Mostly sure	No, my thought was audible, but I could not choose where it seemed to be located	Mostly sure	In my head	Mostly sure	981	361	Mostly sure	642	382	Mostly sure	It is normal for other people, and normal for me	Mostly sure	Same as the average person	Mostly sure	Mental imagery	-99	Mostly sure	-99	Yes, automatically	Completely sure	Yes, but only if I specifically try/tried to	Mostly sure	Yes, but only if I specifically try/tried to	Mostly sure	Yes, but only if I specifically try/tried to	Mostly sure	Hearing my thought content in some way	Hearing my thought content in some way	Hearing my thought content in some way	Hearing my thought content in some way	Hearing my thought content in some way	Seeing my thought content in some way	Seeing my thought content in some way	Hearing my thought content in some way	Hearing my thought content in some way	Hearing my thought content in some way	Hearing my thought content in some way	Mostly sure	Completely sure	Completely sure	Mostly sure	Mostly sure	Somewhat sure	Mostly sure	Completely sure	Mostly sure	Mostly sure	Mostly sure	-99	Agree	Agree	Agree	Disagree	Disagree	Agree	Agree	Disagree	Disagree	Disagree	Disagree	Disagree	Mostly sure	Mostly sure	Somewhat sure	Completely sure	Completely sure	Mostly sure	Mostly sure	Somewhat sure	Completely sure	Completely sure	Completely sure	Completely sure	Agree	Agree	Agree	Agree	Disagree	Disagree	Agree	Agree	Disagree	Disagree	Disagree	Disagree	Disagree	Completely sure	Mostly sure	Mostly sure	Mostly sure	Mostly sure	Mostly sure	Mostly sure	Mostly sure	Mostly sure	Mostly sure	Mostly sure	Mostly sure	Mostly sure	Agree	Agree	Agree	Disagree	Disagree	Agree	Agree	Agree	Disagree	Disagree	Disagree	Disagree	Somewhat sure	Somewhat sure	Somewhat sure	Somewhat sure	Somewhat sure	Somewhat sure	Somewhat sure	Somewhat sure	Somewhat sure	Somewhat sure	Somewhat sure	Somewhat sure	-99	0	Hearing my thought content in some way	0	0	0	0	Completely sure	0	Hearing my thought content in some way	0	0	0	0	Completely sure	0	Hearing my thought content in some way	0	0	0	0	Mostly sure	0	Hearing my thought content in some way	0	0	0	0	Mostly sure	0	Hearing my thought content in some way	0	0	0	0	Mostly sure	Seeing my thought content in some way	0	0	0	0	0	Mostly sure	Seeing my thought content in some way	0	0	0	0	0	Mostly sure	0	Hearing my thought content in some way	0	0	0	0	Mostly sure	0	Hearing my thought content in some way	0	0	0	0	Mostly sure	Seeing my thought content in some way	Hearing my thought content in some way	0	0	0	0	Mostly sure	0	Hearing my thought content in some way	0	0	0	0	Completely sure	-99	19	Female	No	Yes	Yes	Australia	New Zealand	5	Moderate (some noise, but it was not distracting)	Dim (lighting is from lamplight, or approximates lamplight)	Library	Yes	Yes	Imagining for me requires more effort and more likely to be audible and visual.	-99	I'm ready to submit
9/11/2021 17:48	9/11/2021 18:06	IP Address	100	1105	TRUE	9/11/2021 18:06	R_V4tjlR7mKuV3wIh	anonymous	EN	1	SONA (student)	Yes	Completely sure	Yes, but only because I specifically tried to make it do so	Mostly sure	As soon as I started thinking	Completely sure	My thought content was not visible in any way	Completely sure	All of the period	Mostly sure	Towards the start of my thought	Completely sure	1	Completely sure	10	Completely sure	Yes, even if I was completely still and unmoving	Somewhat sure	Disagree	Disagree	Disagree	Disagree	Disagree	Disagree	Disagree	Disagree	Disagree	Disagree	Disagree	Disagree	Disagree	Mostly sure	Mostly sure	Mostly sure	Completely sure	Completely sure	Mostly sure	Completely sure	Completely sure	Completely sure	Mostly sure	Completely sure	Mostly sure	Mostly sure	No	-99	Mostly sure	Always	Yes, I could choose where it seemed to be located	Mostly sure	In my head	Mostly sure	999	349	Somewhat sure	636	214	Somewhat unsure	Yes, I could choose where it seemed to be located	Completely sure	It had no consistent location	Mostly sure	1184	318	Somewhat sure	634	217	Somewhat sure	It is normal for other people, and normal for me	Somewhat sure	Same as the average person	Mostly sure	Mental imagery	-99	Mostly sure	When my thought content was visible, all parts of it were visible at the same time	Mostly sure	-99	Yes	Somewhat sure	Yes, but only because I specifically tried to make it do so	Mostly sure	As soon as I started thinking	Mostly sure	My thought content was consistently audible for the entire period	Completely sure	All of the period	Completely sure	Towards the start of my thought	Completely sure	0.5	Completely sure	10	Completely sure	Yes, even if I was completely still and unmoving	Completely sure	Disagree	Disagree	Disagree	Disagree	Disagree	Disagree	Disagree	Disagree	Disagree	Disagree	Disagree	Disagree	Disagree	Completely sure	Completely sure	Completely sure	Completely sure	Completely sure	Completely sure	Completely sure	Completely sure	Completely sure	Completely sure	Completely sure	Completely sure	Completely sure	No	-99	Completely sure	About the same	Yes, I could choose where it seemed to be located	Mostly sure	In my head	Completely sure	999	357	Mostly sure	669	406	Completely sure	Yes, I could choose where it seemed to be located	Completely sure	In my head	Completely sure	1001	324	Completely sure	633	375	Completely sure	It is normal for other people, and normal for me	Mostly sure	Same as the average person	Mostly sure	Mental imagery	-99	Mostly sure	-99	Yes, automatically	Mostly sure	Yes, but only if I specifically try/tried to	Mostly sure	Yes, but only if I specifically try/tried to	Mostly sure	Yes, but only if I specifically try/tried to	Mostly sure	There is no difference	There is no difference	There is no difference	There is no difference	There is no difference	There is no difference	There is no difference	There is no difference	There is no difference	There is no difference	There is no difference	Completely sure	Completely sure	Completely sure	Completely sure	Completely sure	Completely sure	Completely sure	Completely sure	Completely sure	Completely sure	Completely sure	-99	Agree	Agree	Agree	Agree	Agree	Agree	Agree	Agree	Disagree	Disagree	Disagree	Disagree	Completely sure	Completely sure	Completely sure	Completely sure	Completely sure	Completely sure	Completely sure	Completely sure	Completely sure	Completely sure	Completely sure	Completely sure	Agree	Agree	Agree	Agree	Agree	Agree	Agree	Agree	Agree	Disagree	Disagree	Disagree	Disagree	Completely sure	Completely sure	Completely sure	Completely sure	Completely sure	Completely sure	Completely sure	Completely sure	Completely sure	Completely sure	Completely sure	Completely sure	Completely sure	Agree	Agree	Agree	Agree	Agree	Agree	Agree	Agree	Disagree	Disagree	Disagree	Disagree	Completely sure	Completely sure	Completely sure	Completely sure	Completely sure	Completely sure	Completely sure	Completely sure	Completely sure	Completely sure	Completely sure	Completely sure	-99	Seeing my thought content in some way	Hearing my thought content in some way	0	Smelling my thought content in some way	0	0	Completely sure	Seeing my thought content in some way	Hearing my thought content in some way	0	Smelling my thought content in some way	0	0	Mostly sure	Seeing my thought content in some way	Hearing my thought content in some way	0	Smelling my thought content in some way	0	0	Mostly sure	Seeing my thought content in some way	Hearing my thought content in some way	0	0	0	0	Mostly sure	Seeing my thought content in some way	Hearing my thought content in some way	0	0	0	0	Mostly sure	Seeing my thought content in some way	Hearing my thought content in some way	0	Smelling my thought content in some way	0	0	Mostly sure	Seeing my thought content in some way	Hearing my thought content in some way	0	0	0	0	Mostly sure	Seeing my thought content in some way	Hearing my thought content in some way	0	0	0	0	Mostly sure	0	Hearing my thought content in some way	0	0	0	0	Mostly sure	Seeing my thought content in some way	Hearing my thought content in some way	0	0	0	0	Mostly sure	0	Hearing my thought content in some way	0	0	0	0	Mostly sure	-99	18	Male	No	No	Yes	Australia	South Korea	8	Quiet (minimal noise)	Bright (lighting is from daylight, or approximates daylight)	library	Yes	Yes	I think, thinking of something is of something realistic but imagining something is something that isnt realistic or something the person hasnt experienced yet	-99	I'm ready to submit
9/11/2021 7:48	9/11/2021 19:35	IP Address	100	42414	TRUE	9/11/2021 19:35	R_3G3oHVeYGPm9fGz	anonymous	EN		SONA (student)	Yes	Mostly sure	Yes, but only because I specifically tried to make it do so	Somewhat sure	As soon as I started thinking	Somewhat sure	My thought content fluctuated in how visible it was during the period	Somewhat sure	About half the time	Mostly sure	Towards the middle of my thought	Somewhat sure	1.1	Mostly sure	3	Mostly sure	No, I had to move some part of myself in some way, even if by just a very small amount	Somewhat sure	Agree	I did not see my thought in any way	Disagree	Disagree	Disagree	Disagree	Disagree	Agree	Agree	Agree	Disagree	Disagree	Agree	Mostly unsure	Mostly unsure	Somewhat unsure	Somewhat unsure	Somewhat unsure	Somewhat unsure	Somewhat unsure	Mostly unsure	Mostly unsure	Mostly unsure	Mostly unsure	Somewhat unsure	Somewhat sure	No	-99	Somewhat sure	Always	No, my thought content was visible, but I could not choose where it seemed to be located	Mostly sure	In my head	Mostly sure	1030	357	Somewhat unsure	638	336	Somewhat unsure	No, my thought was visible, but I could not choose where it seemed to be located	Somewhat sure	In my head	Somewhat sure	1042	344	Somewhat sure	644	330	Mostly unsure	It is not normal for other people, but is normal for me	Somewhat unsure	Same as the average person	Somewhat sure	My thought content is not visible in any way	-99	Somewhat sure	When my thought content was visible, only some parts of it were visible at the same time	Somewhat sure	-99	Yes	Somewhat sure	Yes, automatically, even if I wasn't trying to make it do so	Somewhat unsure	As soon as I started thinking	Somewhat unsure	My thought content was not audible in any way	Somewhat unsure	More than half, but not all	Somewhat sure	Towards the start of my thought	Somewhat unsure	3	Somewhat unsure	4	Somewhat sure	Yes, even if I was completely still and unmoving	Somewhat unsure	Agree	Disagree	Disagree	Disagree	Disagree	Agree	Agree	Agree	Disagree	Disagree	Disagree	Disagree	Agree	Somewhat unsure	Somewhat unsure	Mostly unsure	Somewhat unsure	Somewhat unsure	Mostly unsure	Somewhat unsure	Mostly unsure	Mostly unsure	Completely unsure	Completely unsure	Somewhat unsure	Completely unsure	No	-99	Somewhat sure	About the same	No, my thought content was audible, but I could not choose where it seemed to be located	Somewhat sure	In my head	Somewhat sure	1027	344	Somewhat unsure	649	327	Somewhat unsure	No, my thought was audible, but I could not choose where it seemed to be located	Somewhat sure	In my head	Somewhat sure	981	342	Mostly unsure	652	330	Somewhat unsure	It is not normal for other people, but is normal for me	Somewhat sure	Same as the average person	Somewhat sure	Mental imagery	-99	Somewhat sure	-99	Yes, automatically	Completely sure	Yes, automatically	Mostly sure	Yes, but only if I specifically try/tried to	Somewhat sure	No, I only hear what I'm thinking about in some way	Mostly sure	Seeing my thought content in some way	Hearing my thought content in some way	Hearing my thought content in some way	Seeing my thought content in some way	Hearing my thought content in some way	Seeing my thought content in some way	Hearing my thought content in some way	Seeing my thought content in some way	There is no difference	Seeing my thought content in some way	Seeing my thought content in some way	Mostly unsure	Mostly unsure	Somewhat unsure	Mostly unsure	Somewhat unsure	Somewhat unsure	Somewhat unsure	Completely unsure	Mostly unsure	Mostly unsure	Mostly unsure	-99	Agree	Agree	Agree	Disagree	Disagree	Agree	Agree	Agree	Agree	Disagree	Disagree	Disagree	Mostly sure	Mostly sure	Somewhat unsure	Somewhat unsure	Somewhat unsure	Somewhat sure	Mostly sure	Mostly sure	Mostly unsure	Mostly unsure	Somewhat unsure	Mostly unsure	Agree	Agree	Agree	Agree	Disagree	Disagree	Agree	Agree	Agree	Agree	Agree	Disagree	Disagree	Somewhat sure	Mostly sure	Somewhat sure	Somewhat sure	Somewhat unsure	Somewhat unsure	Mostly unsure	Mostly sure	Mostly sure	Somewhat unsure	Somewhat unsure	Mostly unsure	Mostly unsure	Agree	Agree	Agree	Disagree	Disagree	Agree	Agree	Agree	Disagree	Disagree	Disagree	Disagree	Mostly sure	Mostly sure	Mostly sure	Somewhat sure	Somewhat sure	Mostly sure	Completely sure	Completely sure	Mostly sure	Mostly unsure	Mostly sure	Mostly sure	-99	Seeing my thought content in some way	Hearing my thought content in some way	0	0	Feeling (touching) my thought content in some way	0	Mostly sure	Seeing my thought content in some way	Hearing my thought content in some way	0	0	0	0	Completely sure	Seeing my thought content in some way	0	0	0	0	0	Mostly sure	Seeing my thought content in some way	0	0	0	0	0	Mostly sure	Seeing my thought content in some way	Hearing my thought content in some way	0	0	0	0	Mostly sure	Seeing my thought content in some way	Hearing my thought content in some way	0	0	0	0	Somewhat sure	Seeing my thought content in some way	Hearing my thought content in some way	0	0	0	0	Somewhat sure	Seeing my thought content in some way	Hearing my thought content in some way	0	0	Feeling (touching) my thought content in some way	0	Somewhat sure	Seeing my thought content in some way	0	0	0	0	0	Mostly sure	Seeing my thought content in some way	Hearing my thought content in some way	0	0	0	0	Mostly sure	Seeing my thought content in some way	0	0	0	0	0	Mostly sure	-99	21	Female	Yes	No	Yes	China	China	3	Moderate (some noise, but it was not distracting)	Dim (lighting is from lamplight, or approximates lamplight)	dining room	Yes	Yes	-99	-99	I'm ready to submit
9/11/2021 22:22	9/11/2021 22:42	IP Address	100	1203	TRUE	9/11/2021 22:42	R_2QWCQ5EYNGrgkc9	anonymous	EN	1	SONA (student)	Yes	Completely sure	Yes, automatically, even if I wasn't trying to make it do so	Completely sure	As soon as I started thinking	Completely sure	My thought content was consistently visible for the entire period	Completely sure	All of the period	Completely sure	Towards the start of my thought	Completely sure	1	Completely sure	10	Completely sure	Yes, even if I was completely still and unmoving	Completely sure	Agree	Disagree	Agree	Disagree	Disagree	Disagree	Disagree	Disagree	Disagree	Disagree	Disagree	Disagree	Disagree	Completely sure	Completely sure	Completely sure	Completely sure	Completely sure	Completely sure	Completely sure	Completely sure	Completely sure	Completely sure	Completely sure	Completely sure	Completely sure	No	-99	Mostly sure	Always	No, my thought content was not visible in any way	Completely sure	My thought content was not visible in any way	Completely sure							Yes, I could choose where it seemed to be located	Somewhat sure	In my head	Completely sure	988	344	Completely sure	639	347	Completely sure	It is normal for other people, and normal for me	Somewhat sure	Same as the average person	Completely sure	Mental imagery	-99	Completely sure	My thought content was not visible in any way	Completely sure	At first, I saw the letter O in the early stages of this experiment. However, it became more difficult to see the O when I tried again.	Yes	Somewhat unsure	Yes, but only because I specifically tried to make it do so	Completely sure	As soon as I started thinking	Completely sure	My thought content was consistently audible for the entire period	Completely sure	All of the period	Completely sure	It was equally audible throughout my thought	Completely sure	0.6	Completely sure	10	Completely sure	Yes, even if I was completely still and unmoving	Completely sure	Disagree	Disagree	Disagree	Disagree	Disagree	Disagree	Disagree	Disagree	Disagree	Disagree	Disagree	Disagree	Disagree	Completely sure	Completely sure	Completely sure	Completely sure	Completely sure	Completely sure	Completely sure	Completely sure	Completely sure	Completely sure	Completely sure	Completely sure	Completely sure	No	-99	Completely sure	About the same	No, my thought content was audible, but I could not choose where it seemed to be located	Completely sure	In the environment around me	Completely sure	1764	352	Completely sure	641	342	Somewhat unsure	No, my thought was audible, but I could not choose where it seemed to be located	Mostly sure	In the environment around me	Completely sure	1784	344	Completely sure	639	348	Completely sure	It is normal for other people, and normal for me	Completely sure	Same as the average person	Completely sure	Mental imagery	-99	Completely sure	-99	Yes, automatically	Completely sure	No	Completely sure	Yes, but only if I specifically try/tried to	Completely sure	No, I only hear what I'm thinking about in some way	Completely sure	Hearing my thought content in some way	Hearing my thought content in some way	Hearing my thought content in some way	Hearing my thought content in some way	Hearing my thought content in some way	Hearing my thought content in some way	Hearing my thought content in some way	Hearing my thought content in some way	Hearing my thought content in some way	Hearing my thought content in some way	Hearing my thought content in some way	Completely sure	Completely sure	Completely sure	Completely sure	Completely sure	Completely sure	Completely sure	Completely sure	Completely sure	Completely sure	Completely sure	-99	Disagree	Agree	Disagree	Disagree	Agree	Agree	Agree	Agree	Disagree	Disagree	Agree	Disagree	Completely sure	Completely sure	Completely sure	Completely sure	Completely sure	Completely sure	Completely sure	Completely sure	Completely sure	Completely sure	Completely sure	Completely sure	Agree	Agree	Disagree	Disagree	Disagree	Disagree	Disagree	Disagree	Agree	Disagree	Disagree	Disagree	Disagree	Completely sure	Completely sure	Completely sure	Completely sure	Completely sure	Completely sure	Completely sure	Completely sure	Completely sure	Completely sure	Somewhat sure	Completely sure	Completely sure	Agree	Agree	Agree	Agree	Agree	Agree	Agree	Agree	Disagree	Disagree	Disagree	Disagree	Completely sure	Completely sure	Completely sure	Completely sure	Completely sure	Completely sure	Completely sure	Completely sure	Completely sure	Completely sure	Completely sure	Completely sure	-99	0	Hearing my thought content in some way	0	0	0	0	Completely sure	0	Hearing my thought content in some way	0	0	0	0	Completely sure	0	Hearing my thought content in some way	0	0	0	0	Completely sure	0	Hearing my thought content in some way	0	0	0	0	Completely sure	0	Hearing my thought content in some way	0	0	0	0	Completely sure	0	Hearing my thought content in some way	0	0	0	0	Completely sure	0	Hearing my thought content in some way	0	0	0	0	Completely sure	0	Hearing my thought content in some way	0	0	0	0	Completely sure	0	Hearing my thought content in some way	0	0	0	0	Completely sure	0	Hearing my thought content in some way	0	0	0	0	Completely sure	0	Hearing my thought content in some way	0	0	0	0	Completely sure	-99	20	Female	No	Yes	Yes	Australia	Australia	13	Moderate (some noise, but it was not distracting)	Dark (lighting is mostly from this device's screen)	bedroom	No	Yes	-99	-99	I'm ready to submit
9/11/2021 23:05	9/11/2021 23:57	IP Address	100	3148	TRUE	9/11/2021 23:57	R_1ruLK9PweCAtKKO	anonymous	EN	1	SONA (student)	Yes	Completely sure	Yes, automatically, even if I wasn't trying to make it do so	Mostly sure	Within a second or two after I started thinking	Mostly unsure	My thought content fluctuated in how visible it was during the period	Somewhat sure	More than half, but not all	Mostly unsure	It was equally visible throughout my thought	Mostly unsure	1	Somewhat unsure	10	Mostly sure	Yes, even if I was completely still and unmoving	Completely sure	Agree	Agree	Agree	Agree	Disagree	Disagree	Disagree	Disagree	Disagree	Disagree	Agree	Agree	Agree	Somewhat unsure	Mostly unsure	Somewhat unsure	Somewhat unsure	Mostly sure	Mostly sure	Mostly sure	Mostly sure	Mostly sure	Mostly sure	Mostly sure	Mostly unsure	Somewhat unsure	No	-99	Completely sure	Always	Yes, I could choose where it seemed to be located	Completely sure	In the environment around me	Somewhat sure	1277	368	Somewhat sure	642	254	Mostly unsure	Yes, I could choose where it seemed to be located	Completely sure	In the environment around me	Somewhat unsure	1279	371	Somewhat unsure	642	336	Somewhat unsure	It is normal for other people, and normal for me	Mostly sure	Same as the average person	Mostly sure	Mental imagery	-99	Mostly unsure	When my thought content was visible, all parts of it were visible at the same time	Somewhat sure	I can create visible thought content in my eyes like a film.	Yes	Completely sure	Yes, automatically, even if I wasn't trying to make it do so	Completely sure	Within a second or two after I started thinking	Somewhat sure	My thought content fluctuated in how audible it was during the period	Somewhat sure	All of the period	Mostly sure	It was equally audible throughout my thought	Somewhat sure	0.5	Somewhat sure	10	Mostly sure	Yes, even if I was completely still and unmoving	Completely sure	Disagree	Disagree	Disagree	Disagree	Disagree	Disagree	Disagree	Disagree	Disagree	Disagree	Disagree	Disagree	Disagree	Mostly unsure	Mostly unsure	Mostly unsure	Mostly unsure	Mostly unsure	Mostly unsure	Mostly unsure	Mostly unsure	Mostly unsure	Mostly unsure	Mostly unsure	Mostly unsure	Mostly unsure	No	-99	Completely sure	About the same	No, my thought content was audible, but I could not choose where it seemed to be located	Somewhat unsure	In my head	Somewhat sure	991	355	Mostly unsure	703	374	Mostly unsure	No, my thought was audible, but I could not choose where it seemed to be located	Somewhat sure	In my head	Somewhat unsure	991	363	Mostly unsure	585	374	Mostly unsure	It is normal for other people, and normal for me	Mostly sure	Same as the average person	Mostly sure	Mental imagery	-99	Mostly unsure	-99	Yes, automatically	Completely sure	Yes, but only if I specifically try/tried to	Mostly sure	Yes, but only if I specifically try/tried to	Mostly sure	Yes, automatically	Somewhat sure	Seeing my thought content in some way	I do not see or hear my thought content in any way	Hearing my thought content in some way	I do not see or hear my thought content in any way	I do not see or hear my thought content in any way	I do not see or hear my thought content in any way	Seeing my thought content in some way	Seeing my thought content in some way	Hearing my thought content in some way	I do not see or hear my thought content in any way	Hearing my thought content in some way	Mostly sure	Mostly sure	Mostly sure	Mostly sure	Mostly sure	Mostly sure	Mostly sure	Mostly sure	Mostly sure	Somewhat sure	Somewhat sure	-99	Agree	Agree	Disagree	Disagree	Disagree	Agree	Agree	Agree	Disagree	Agree	Disagree	Disagree	Completely sure	Mostly sure	Mostly sure	Mostly sure	Mostly sure	Mostly unsure	Somewhat sure	Completely sure	Somewhat unsure	Mostly sure	Completely sure	Mostly unsure	Agree	Agree	Agree	Agree	Agree	Disagree	Agree	Agree	Agree	Disagree	Agree	Disagree	Disagree	Completely sure	Completely sure	Completely sure	Mostly unsure	Somewhat unsure	Mostly sure	Mostly sure	Completely sure	Completely sure	Completely sure	Mostly sure	Completely sure	Mostly sure	Agree	Agree	Agree	Agree	Agree	Agree	Agree	Agree	Disagree	Agree	Disagree	Agree	Mostly sure	Somewhat sure	Somewhat sure	Somewhat sure	Somewhat sure	Mostly sure	Mostly sure	Completely sure	Mostly unsure	Completely sure	Completely sure	Somewhat sure	-99	Seeing my thought content in some way	0	0	0	0	0	Mostly sure	Seeing my thought content in some way	0	0	0	0	0	Mostly sure	0	Hearing my thought content in some way	0	0	0	0	Somewhat sure	Seeing my thought content in some way	Hearing my thought content in some way	0	0	Feeling (touching) my thought content in some way	0	Somewhat sure	Seeing my thought content in some way	Hearing my thought content in some way	0	0	Feeling (touching) my thought content in some way	0	Somewhat sure	Seeing my thought content in some way	Hearing my thought content in some way	0	0	0	0	Somewhat unsure	Seeing my thought content in some way	0	0	0	0	0	Somewhat sure	Seeing my thought content in some way	0	0	0	0	0	Somewhat sure	Seeing my thought content in some way	Hearing my thought content in some way	0	0	0	0	Somewhat sure	Seeing my thought content in some way	Hearing my thought content in some way	0	0	0	0	Somewhat sure	0	Hearing my thought content in some way	0	0	0	0	Somewhat sure	-99	23	Male	No	No	No	China	China	11	Quiet (minimal noise)	Bright (lighting is from daylight, or approximates daylight)	study behind bedroom	Yes	Yes	-99	-99	I'm ready to submit
10/11/2021 10:41	10/11/2021 10:55	IP Address	100	823	TRUE	10/11/2021 10:55	R_9FXRp5zD2DxMpi1	anonymous	EN	1	SONA (student)	No	Mostly sure	No, my thought content was not visible in any way	Somewhat sure	Within a second or two after I started thinking	Somewhat unsure	My thought content was consistently visible for the entire period	Somewhat sure	Less than half, but not none	Somewhat sure	Towards the end of my thought	Somewhat sure	6.2	Somewhat unsure	10	Somewhat sure	Yes, even if I was completely still and unmoving	Mostly sure	I did not see my thought in any way	I did not see my thought in any way	I did not see my thought in any way	I did not see my thought in any way	I did not see my thought in any way	I did not see my thought in any way	I did not see my thought in any way	I did not see my thought in any way	I did not see my thought in any way	I did not see my thought in any way	I did not see my thought in any way	I did not see my thought in any way	I did not see my thought in any way	Mostly sure	Mostly sure	Mostly sure	Mostly sure	Mostly sure	Mostly sure	Mostly sure	Mostly sure	Mostly sure	Mostly sure	Mostly sure	Mostly sure	Mostly sure	No	-99	Somewhat sure	Always	No, my thought content was not visible in any way	Mostly sure	My thought content was not visible in any way	Somewhat sure							No, my thought content was not visible in any way	Mostly sure	My thought content was not visible in any way	Mostly sure							It is normal for other people, but not normal for me	Somewhat sure	Same as the average person	Mostly sure	My thought content is not visible in any way	-99	Somewhat sure	My thought content was not visible in any way	Somewhat sure	-99	No	Somewhat sure	No, my thought content was not audible in any way	Somewhat sure	My thought content was never audible in any way	Somewhat sure	My thought content was not audible in any way	Somewhat sure	Less than half, but not none	Somewhat unsure	My thought content was not audible in any way	Somewhat sure	-99	Somewhat sure	-99	Mostly sure	No, regardless of whether I moved or not	Somewhat sure	My thought content was not audible in any way	My thought content was not audible in any way	My thought content was not audible in any way	My thought content was not audible in any way	My thought content was not audible in any way	My thought content was not audible in any way	My thought content was not audible in any way	My thought content was not audible in any way	My thought content was not audible in any way	My thought content was not audible in any way	My thought content was not audible in any way	My thought content was not audible in any way	My thought content was not audible in any way	Mostly sure	Mostly sure	Mostly sure	Mostly sure	Mostly sure	Mostly sure	Mostly sure	Mostly sure	Mostly sure	Mostly sure	Mostly sure	Mostly sure	Mostly sure	My thought content was not audible in any way	-99	Somewhat sure	About the same	No, my thought content was not audible in any way	Somewhat sure	My thought content was not audible in any way	Somewhat sure							No, my thought content was not audible in any way	Mostly sure	My thought content was not audible in any way	Mostly sure							It is not normal for other people, and not normal for me	Mostly sure	Less audible	Mostly sure	My thought content is not audible in any way	-99	Mostly sure	-99	No	Mostly sure	No	Mostly sure	No, I do not see or hear what I'm thinking about in any way	Mostly sure	No, I do not see or hear what I'm thinking about in any way	Mostly sure	I do not see or hear my thought content in any way	I do not see or hear my thought content in any way	I do not see or hear my thought content in any way	I do not see or hear my thought content in any way	I do not see or hear my thought content in any way	I do not see or hear my thought content in any way	I do not see or hear my thought content in any way	I do not see or hear my thought content in any way	I do not see or hear my thought content in any way	I do not see or hear my thought content in any way	I do not see or hear my thought content in any way	Mostly sure	Mostly sure	Mostly sure	Mostly sure	Mostly sure	Mostly sure	Mostly sure	Mostly sure	Mostly sure	Mostly sure	Mostly sure	-99	Disagree	Disagree	Disagree	Disagree	Disagree	Disagree	Disagree	Agree	Disagree	Disagree	Disagree	Disagree	Mostly sure	Mostly sure	Mostly sure	Mostly sure	Mostly sure	Mostly sure	Mostly sure	Completely sure	Mostly sure	Mostly sure	Mostly sure	Mostly sure	Disagree	Disagree	Disagree	Disagree	Disagree	Disagree	Disagree	Disagree	Disagree	Disagree	Disagree	Disagree	Disagree	Mostly sure	Mostly sure	Mostly sure	Mostly sure	Mostly sure	Mostly sure	Mostly sure	Mostly sure	Mostly sure	Mostly sure	Mostly sure	Mostly sure	Mostly sure	Disagree	Disagree	Disagree	Disagree	Disagree	Disagree	Disagree	Disagree	Disagree	Disagree	Disagree	Disagree	Mostly sure	Mostly sure	Mostly sure	Mostly sure	Mostly sure	Mostly sure	Mostly sure	Mostly sure	Mostly sure	Mostly sure	Mostly sure	Mostly sure	-99	0	0	0	0	0	I do not experience my thought content in any sensory way	Mostly sure	0	0	0	0	0	I do not experience my thought content in any sensory way	Mostly sure	0	0	0	0	0	I do not experience my thought content in any sensory way	Mostly sure	0	0	0	0	0	I do not experience my thought content in any sensory way	Mostly sure	0	0	0	0	0	I do not experience my thought content in any sensory way	Mostly sure	0	0	0	0	0	I do not experience my thought content in any sensory way	Mostly sure	0	0	0	0	0	I do not experience my thought content in any sensory way	Mostly sure	0	0	0	0	0	I do not experience my thought content in any sensory way	Mostly sure	0	0	0	0	0	I do not experience my thought content in any sensory way	Mostly sure	-99	-99	-99	-99	-99	-99	Mostly sure	0	0	0	0	0	I do not experience my thought content in any sensory way	Mostly sure	-99	18	Female	No	Yes	Yes	Australia	Australia	4	Quiet (minimal noise)	Dim (lighting is from lamplight, or approximates lamplight)	Living room	Yes	No	-99	-99	I'm ready to submit
10/11/2021 11:03	10/11/2021 11:58	IP Address	100	3311	TRUE	10/11/2021 11:58	R_2scAFgoJOlMdAKM	anonymous	EN	1	SONA (student)	Yes	Mostly sure	Yes, automatically, even if I wasn't trying to make it do so	Somewhat sure	As soon as I started thinking	Mostly sure	My thought content fluctuated in how visible it was during the period	Mostly sure	More than half, but not all	Somewhat sure	Towards the start of my thought	Somewhat sure	2.6	Somewhat sure	1	Somewhat sure	Yes, even if I was completely still and unmoving	Mostly sure	Disagree	Disagree	Disagree	Agree	Disagree	Disagree	Disagree	Disagree	Disagree	Disagree	Disagree	Disagree	Disagree	Mostly sure	Mostly sure	Somewhat unsure	Somewhat sure	Completely sure	Completely sure	Completely sure	Completely sure	Completely sure	Completely sure	Completely sure	Completely sure	Completely sure	No	-99	Mostly sure	Always	Yes, I could choose where it seemed to be located	Mostly sure	In the environment around me	Somewhat sure	1299	123	Somewhat sure	639	82	Mostly sure	Yes, I could choose where it seemed to be located	Mostly sure	In my head	Mostly sure	1109	349	Mostly sure	641	253	Mostly sure	It is normal for other people, and normal for me	Completely sure	Same as the average person	Somewhat sure	Mental imagery	-99	Mostly sure	When my thought content was visible, all parts of it were visible at the same time	Mostly sure	'O' was clearer depending on what 'O' looked like, some 'O's' were harder to think and visualise of and there were some 'O's' that were easy to visualise and this was due to a change in font or roundness or style of writing.	No	Mostly sure	No, my thought content was not audible in any way	Somewhat sure	My thought content was never audible in any way	Mostly sure	My thought content was not audible in any way	Mostly sure	My thought content was not audible in any way	Mostly sure	My thought content was not audible in any way	Mostly sure	-99	Mostly sure	-99	Mostly sure	No, regardless of whether I moved or not	Mostly sure	My thought content was not audible in any way	My thought content was not audible in any way	My thought content was not audible in any way	My thought content was not audible in any way	My thought content was not audible in any way	My thought content was not audible in any way	My thought content was not audible in any way	My thought content was not audible in any way	My thought content was not audible in any way	My thought content was not audible in any way	My thought content was not audible in any way	My thought content was not audible in any way	My thought content was not audible in any way	Mostly sure	Mostly sure	Mostly sure	Mostly sure	Mostly sure	Mostly sure	Mostly sure	Mostly sure	Mostly sure	Mostly sure	Mostly sure	Mostly sure	Mostly sure	My thought content was not audible in any way	-99	Mostly sure	About the same	No, my thought content was not audible in any way	Mostly sure	My thought content was not audible in any way	Mostly sure							No, my thought content was not audible in any way	Mostly sure	My thought content was not audible in any way	Mostly sure							It is normal for other people, but not normal for me	Somewhat sure	Less audible	Mostly sure	Mental imagery	-99	Mostly sure	I didn't hear the sound of 'O' or like I didn't experience 'O' having some sort of audible property, this is probably because I think a letter does not make sounds other than when it is read. I believe I would have heard an auditory property of my thoughts if it were something like the sea. So when it comes to things which actually make sounds, when I think of them I would hear the sounds that they make but when it comes to things that are like letters or numbers I don't hear their sound. I think of 'O' whilst saying 'O', but the letter 'O' does not emit a sound, so the only audible thing that is happening is me reading out the letter 'O' rather than 'O' having a unique sound of its own.	Yes, automatically	Mostly sure	Yes, but only if I specifically try/tried to	Somewhat sure	No, I only see what I'm thinking about in some way	Mostly sure	No, I do not see or hear what I'm thinking about in any way	Somewhat unsure	Seeing my thought content in some way	Seeing my thought content in some way	Seeing my thought content in some way	Seeing my thought content in some way	Seeing my thought content in some way	Seeing my thought content in some way	Seeing my thought content in some way	Seeing my thought content in some way	Seeing my thought content in some way	Seeing my thought content in some way	Seeing my thought content in some way	Mostly sure	Mostly sure	Mostly sure	Somewhat sure	Somewhat sure	Mostly sure	Somewhat sure	Mostly sure	Mostly sure	Mostly sure	Mostly sure	Q6.7 was confusing because it asked if I see an image of the letter with sound and I only experienced an image and I did not here any sound and this question did not have the option for me to choose, "No, I only see what I'm thinking in some way" like in Q6.6. So I ended up choosing "No, I do not see or hear what I'm thinking about in any way" for Q6.7	Agree	Agree	Disagree	Disagree	Disagree	Agree	Agree	Agree	Disagree	Disagree	Disagree	Disagree	Somewhat sure	Mostly unsure	Somewhat sure	Somewhat sure	Somewhat sure	Somewhat unsure	Mostly sure	Somewhat sure	Somewhat sure	Somewhat sure	Completely sure	Somewhat sure	Agree	Agree	Disagree	Disagree	Disagree	Disagree	Agree	Agree	Agree	Disagree	Disagree	Disagree	Disagree	Completely sure	Mostly sure	Somewhat unsure	Somewhat sure	Somewhat sure	Somewhat sure	Mostly unsure	Mostly sure	Somewhat sure	Somewhat sure	Somewhat sure	Completely sure	Somewhat sure	Agree	Agree	Agree	Disagree	Disagree	Agree	Agree	Agree	Disagree	Disagree	Disagree	Disagree	Completely sure	Completely sure	Completely sure	Mostly sure	Mostly sure	Completely sure	Completely sure	Completely sure	Completely sure	Completely sure	Completely sure	Completely sure	-99	Seeing my thought content in some way	0	0	0	0	0	Mostly sure	Seeing my thought content in some way	0	0	0	0	0	Mostly sure	Seeing my thought content in some way	0	0	0	0	0	Mostly sure	Seeing my thought content in some way	0	0	0	0	0	Mostly sure	Seeing my thought content in some way	0	0	0	0	0	Mostly sure	Seeing my thought content in some way	0	0	0	0	0	Somewhat sure	Seeing my thought content in some way	0	0	0	0	0	Somewhat sure	Seeing my thought content in some way	0	0	0	0	0	Mostly sure	Seeing my thought content in some way	0	0	0	0	0	Mostly sure	Seeing my thought content in some way	0	0	0	0	0	Mostly sure	Seeing my thought content in some way	0	0	0	0	0	Mostly sure	-99	19	Female	No	Yes	Yes	Australia	Australia	5	Quiet (minimal noise)	Bright (lighting is from daylight, or approximates daylight)	bedroom	Yes	Yes	There seems to be a difference but the difference is very fine that they border on each other. Like we use think when it comes to something like, thinking of an answer to the question rather than imagine and yet we can also imagine an answer to a question. I guess they have different connotations but they both stem from our use of thought	-99	I'm ready to submit
10/11/2021 12:46	10/11/2021 13:23	IP Address	100	2253	TRUE	10/11/2021 13:23	R_3kB1ZikSp9FhtMJ	anonymous	EN	1	SONA (student)	No	Somewhat sure	No, my thought content was not visible in any way	Somewhat unsure	My thought content was never visible in any way	Somewhat unsure	My thought content was not visible in any way	Somewhat unsure	My thought content was not visible in any way	Somewhat sure	Towards the end of my thought	Somewhat sure	-99	Mostly sure	-99	Mostly sure	No, regardless of whether I moved or not	Mostly sure	I did not see my thought in any way	I did not see my thought in any way	I did not see my thought in any way	I did not see my thought in any way	I did not see my thought in any way	I did not see my thought in any way	I did not see my thought in any way	I did not see my thought in any way	I did not see my thought in any way	I did not see my thought in any way	I did not see my thought in any way	I did not see my thought in any way	I did not see my thought in any way	Mostly sure	Mostly sure	Mostly sure	Mostly sure	Mostly sure	Mostly sure	Mostly sure	Mostly sure	Mostly sure	Mostly sure	Mostly sure	Mostly sure	Mostly sure	No	-99	Mostly sure	Always	No, my thought content was not visible in any way	Completely sure	My thought content was not visible in any way	Completely sure							No, my thought content was not visible in any way	Completely sure	My thought content was not visible in any way	Completely sure							It is normal for other people, but not normal for me	Completely sure	Less visible	Completely sure	Other (please specify)	Dreams	Mostly sure	My thought content was not visible in any way	Completely sure	I don't think I experience my thought content in a visual way, I don't really seem to see anything.	Yes	Completely sure	Yes, automatically, even if I wasn't trying to make it do so	Mostly sure	As soon as I started thinking	Mostly sure	My thought content fluctuated in how audible it was during the period	Mostly sure	All of the period	Completely sure	Towards the start of my thought	Completely sure	0.9	Mostly sure	10	Mostly sure	Yes, even if I was completely still and unmoving	Completely sure	Disagree	Disagree	Disagree	Disagree	Disagree	Disagree	Disagree	Disagree	Disagree	Disagree	Disagree	Disagree	Disagree	Mostly sure	Mostly sure	Mostly sure	Mostly sure	Mostly sure	Mostly sure	Mostly sure	Mostly sure	Mostly sure	Mostly sure	Mostly sure	Mostly sure	Mostly sure	No	-99	Mostly sure	About the same	No, my thought content was audible, but I could not choose where it seemed to be located	Mostly sure	In my head	Completely sure	990	337	Mostly sure	645	340	Mostly sure	No, my thought was audible, but I could not choose where it seemed to be located	Mostly sure	In my head	Completely sure	950	349	Completely sure	645	361	Completely sure	It is normal for other people, and normal for me	Mostly sure	More audible	Mostly sure	Other (please specify)	Loud thoughts	Somewhat unsure	I think all of my thoughts are auditory, I hear my thoughts all the time and sometimes they yell at me.	Yes, automatically	Completely sure	Yes, but only if I specifically try/tried to	Completely sure	Yes, automatically	Mostly sure	No, I only hear what I'm thinking about in some way	Mostly sure	Hearing my thought content in some way	Hearing my thought content in some way	Hearing my thought content in some way	Hearing my thought content in some way	Hearing my thought content in some way	Hearing my thought content in some way	There is no difference	Hearing my thought content in some way	Hearing my thought content in some way	Hearing my thought content in some way	Hearing my thought content in some way	Completely sure	Completely sure	Completely sure	Completely sure	Completely sure	Completely sure	Completely sure	Completely sure	Completely sure	Completely sure	Completely sure	-99	Disagree	Agree	Disagree	Agree	Agree	Disagree	Agree	Agree	Disagree	Disagree	Disagree	Disagree	Completely sure	Completely sure	Mostly sure	Mostly sure	Completely sure	Completely sure	Completely sure	Completely sure	Mostly sure	Somewhat sure	Completely sure	Completely sure	Agree	Agree	Agree	Disagree	Agree	Agree	Disagree	Agree	Agree	Disagree	Disagree	Disagree	Disagree	Completely sure	Somewhat sure	Completely sure	Completely sure	Completely sure	Completely sure	Completely sure	Completely sure	Completely sure	Mostly sure	Completely sure	Completely sure	Completely sure	Agree	Agree	Agree	Agree	Agree	Agree	Agree	Agree	Disagree	Disagree	Disagree	Disagree	Completely sure	Completely sure	Completely sure	Completely sure	Completely sure	Completely sure	Completely sure	Completely sure	Completely sure	Completely sure	Completely sure	Completely sure	I dream very vividly and intensely and have even gotten confused between reality and dreams before. I definitely experience my thoughts in an auditory way but I don't tend to see things rather just hear or feel myself in my thoughts. Although when I'm imagining things I see things more often then when I do if I'm just thinking	0	Hearing my thought content in some way	Tasting my thought content in some way	0	Feeling (touching) my thought content in some way	0	Mostly sure	0	Hearing my thought content in some way	Tasting my thought content in some way	0	0	0	Completely sure	0	Hearing my thought content in some way	0	0	0	0	Completely sure	0	Hearing my thought content in some way	0	0	0	0	Completely sure	0	Hearing my thought content in some way	0	0	0	0	Completely sure	0	Hearing my thought content in some way	0	0	0	0	Completely sure	0	Hearing my thought content in some way	0	0	0	0	Completely sure	0	Hearing my thought content in some way	0	0	0	0	Completely sure	0	Hearing my thought content in some way	0	0	0	0	Completely sure	0	Hearing my thought content in some way	0	0	0	0	Completely sure	0	Hearing my thought content in some way	0	0	0	0	Completely sure	-99	20	Female	Yes	Yes	Yes	Australia	Australia	2	Quiet (minimal noise)	Bright (lighting is from daylight, or approximates daylight)	Living room	No	Yes	When I imagine something it's more similar to dreaming for me, rather than a quick thought about it if I'm properly imagining something it's similar to the experience of dreaming, I'm in a deeper thought about it and I'm more likely to actually visualise something. A thought is like just in my head whereas imagining is deep down inside my head.	I was a bit confused on whether or not I visually see things because I don't actually see anything but I can imagine the thought of something but I don't see it but im not sure if thats what it meant.	I'm ready to submit
10/11/2021 13:10	10/11/2021 13:33	IP Address	100	1344	TRUE	10/11/2021 13:33	R_3qJ50NCCBAaygx4	anonymous	EN	1	SONA (student)	Yes	Mostly sure	Yes, automatically, even if I wasn't trying to make it do so	Mostly sure	As soon as I started thinking	Mostly sure	My thought content was consistently visible for the entire period	Mostly sure	All of the period	Mostly sure	It was equally visible throughout my thought	Mostly sure	0.5	Mostly sure	2.9	Mostly sure	Yes, even if I was completely still and unmoving	Mostly sure	Disagree	Agree	Agree	Agree	Disagree	Disagree	Disagree	Disagree	Disagree	Disagree	Disagree	Disagree	Disagree	Mostly sure	Mostly sure	Mostly sure	Mostly sure	Mostly sure	Mostly sure	Mostly sure	Mostly sure	Mostly sure	Mostly sure	Mostly sure	Mostly sure	Mostly sure	No	-99	Mostly sure	Always	Yes, I could choose where it seemed to be located	Mostly sure	In the environment around me	Mostly sure	1530	365	Mostly sure	641	76	Mostly sure	Yes, I could choose where it seemed to be located	Mostly sure	In the environment around me	Mostly sure	1055	354	Mostly sure	644	334	Mostly sure	It is normal for other people, and normal for me	Mostly sure	Same as the average person	Mostly sure	Mental imagery	-99	Mostly sure	My thought content was not visible in any way	Mostly sure	-99	Yes	Mostly sure	Yes, but only because I specifically tried to make it do so	Mostly sure	As soon as I started thinking	Mostly sure	My thought content was consistently audible for the entire period	Mostly sure	All of the period	Mostly sure	Towards the start of my thought	Mostly sure	0.4	Mostly sure	3.1	Mostly sure	Yes, even if I was completely still and unmoving	Mostly sure	Disagree	Agree	Agree	Agree	Agree	Disagree	Disagree	Disagree	Disagree	Disagree	Disagree	Disagree	Disagree	Mostly sure	Mostly sure	Mostly sure	Mostly sure	Mostly sure	Mostly sure	Mostly sure	Mostly sure	Mostly sure	Mostly sure	Mostly sure	Mostly sure	Mostly sure	No	-99	Mostly sure	About the same	Yes, I could choose where it seemed to be located	Mostly sure	In my head	Mostly sure	1035	344	Mostly sure	670	319	Mostly sure	Yes, I could choose where it seemed to be located	Mostly sure	In my body	Mostly sure	1037	342	Mostly sure	629	324	Mostly sure	It is normal for other people, and normal for me	Mostly sure	Same as the average person	Mostly sure	Mental imagery	-99	Mostly sure	-99	Yes, but only if I specifically try/tried to	Mostly sure	Yes, but only if I specifically try/tried to	Mostly sure	No, I only see what I'm thinking about in some way	Mostly sure	No, I only hear what I'm thinking about in some way	Mostly sure	Seeing my thought content in some way	Seeing my thought content in some way	Seeing my thought content in some way	Hearing my thought content in some way	Hearing my thought content in some way	Hearing my thought content in some way	Hearing my thought content in some way	Hearing my thought content in some way	Hearing my thought content in some way	Hearing my thought content in some way	Hearing my thought content in some way	Mostly sure	Mostly sure	Mostly sure	Mostly sure	Mostly sure	Mostly sure	Mostly sure	Mostly sure	Mostly sure	Mostly sure	Mostly sure	-99	Agree	Agree	Agree	Disagree	Disagree	Agree	Disagree	Agree	Disagree	Disagree	Disagree	Disagree	Mostly sure	Mostly sure	Mostly sure	Mostly sure	Mostly sure	Mostly sure	Mostly sure	Mostly sure	Mostly sure	Mostly sure	Mostly sure	Mostly sure	Agree	Agree	Agree	Disagree	Disagree	Disagree	Disagree	Disagree	Agree	Disagree	Disagree	Disagree	Disagree	Mostly sure	Mostly sure	Mostly sure	Mostly sure	Mostly sure	Mostly sure	Mostly sure	Mostly sure	Mostly sure	Mostly sure	Mostly sure	Mostly sure	Mostly sure	Agree	Agree	Agree	Disagree	Disagree	Agree	Disagree	Agree	Disagree	Disagree	Disagree	Disagree	Mostly sure	Mostly sure	Mostly sure	Mostly sure	Mostly sure	Mostly sure	Mostly sure	Mostly sure	Mostly sure	Mostly sure	Mostly sure	Mostly sure	-99	Seeing my thought content in some way	0	0	0	0	0	Mostly sure	Seeing my thought content in some way	Hearing my thought content in some way	0	0	0	0	Mostly sure	Seeing my thought content in some way	0	0	0	0	0	Mostly sure	0	Hearing my thought content in some way	0	0	0	0	Mostly sure	Seeing my thought content in some way	Hearing my thought content in some way	0	0	0	0	Mostly sure	Seeing my thought content in some way	Hearing my thought content in some way	0	0	0	0	Mostly sure	Seeing my thought content in some way	0	0	0	0	0	Mostly sure	Seeing my thought content in some way	0	0	0	0	0	Mostly sure	Seeing my thought content in some way	0	0	0	0	0	Mostly sure	Seeing my thought content in some way	0	0	0	0	0	Mostly sure	0	Hearing my thought content in some way	0	0	0	0	Mostly sure	-99	19	Female	No	Yes	Yes	Australia	Argentina	4	Quiet (minimal noise)	Bright (lighting is from daylight, or approximates daylight)	bedroom	Yes	Yes	-99	-99	I'm ready to submit
10/11/2021 13:56	10/11/2021 14:20	IP Address	100	1433	TRUE	10/11/2021 14:20	R_3qJ4bKLnq9nd48C	anonymous	EN	0.899999976	SONA (student)	Yes	Somewhat unsure	Yes, but only because I specifically tried to make it do so	Somewhat unsure	Within a second or two after I started thinking	Somewhat unsure	My thought content fluctuated in how visible it was during the period	Somewhat sure	Less than half, but not none	Somewhat sure	Towards the middle of my thought	Somewhat sure	1.3	Somewhat sure	5	Somewhat sure	Yes, even if I was completely still and unmoving	Mostly sure	Disagree	Disagree	Disagree	Disagree	Disagree	Disagree	Disagree	Disagree	Disagree	Disagree	Disagree	Disagree	Disagree	Somewhat sure	Mostly sure	Mostly sure	Mostly sure	Mostly sure	Mostly sure	Mostly sure	Mostly sure	Mostly sure	Mostly sure	Mostly sure	Mostly sure	Mostly sure	No	-99	Mostly sure	Always	No, my thought content was visible, but I could not choose where it seemed to be located	Somewhat sure	In my head	Mostly sure	1076	342	Somewhat sure	642	242	Somewhat sure	No, my thought was visible, but I could not choose where it seemed to be located	Somewhat sure	In my head	Mostly sure	1063	306	Somewhat sure	652	344	Somewhat unsure	It is normal for other people, and normal for me	Somewhat sure	Same as the average person	Somewhat sure	Mental imagery	-99	Somewhat sure	When my thought content was visible, all parts of it were visible at the same time	Somewhat sure	-99	No	Completely sure	No, my thought content was not audible in any way	Mostly sure	My thought content was never audible in any way	Mostly sure	My thought content was not audible in any way	Mostly sure	My thought content was not audible in any way	Mostly sure	My thought content was not audible in any way	Mostly sure	8.1	Somewhat sure	10	Somewhat sure	Yes, even if I was completely still and unmoving	Somewhat sure	Disagree	Agree	Disagree	Disagree	Disagree	Disagree	Disagree	Disagree	Disagree	Disagree	Disagree	Disagree	Disagree	Mostly sure	Somewhat sure	Mostly sure	Mostly sure	Mostly sure	Mostly sure	Mostly sure	Mostly sure	Mostly sure	Mostly sure	Mostly sure	Mostly sure	Mostly sure	No	-99	Mostly sure	About the same	No, my thought content was not audible in any way	Somewhat sure	My thought content was not audible in any way	Somewhat sure							No, my thought content was not audible in any way	Somewhat unsure	My thought content was not audible in any way	Somewhat sure							It is not normal for other people, and not normal for me	Mostly sure	More audible	Somewhat unsure	My thought content is not audible in any way	-99	Somewhat sure	-99	Yes, but only if I specifically try/tried to	Mostly sure	No	Mostly sure	Yes, but only if I specifically try/tried to	Mostly sure	Yes, but only if I specifically try/tried to	Somewhat sure	Seeing my thought content in some way	Seeing my thought content in some way	Seeing my thought content in some way	There is no difference	Seeing my thought content in some way	Seeing my thought content in some way	Seeing my thought content in some way	Hearing my thought content in some way	There is no difference	There is no difference	There is no difference	Somewhat sure	Somewhat sure	Mostly sure	Mostly sure	Mostly sure	Mostly sure	Mostly sure	Completely sure	Completely sure	Completely sure	Completely sure	-99	Agree	Disagree	Disagree	Disagree	Disagree	Agree	Agree	Agree	Disagree	Disagree	Disagree	Disagree	Somewhat sure	Somewhat unsure	Somewhat sure	Completely sure	Somewhat sure	Somewhat sure	Somewhat sure	Somewhat sure	Mostly sure	Mostly sure	Completely sure	Mostly sure	Agree	Agree	Agree	Disagree	Disagree	Disagree	Agree	Agree	Agree	Disagree	Disagree	Disagree	Disagree	Completely sure	Mostly sure	Mostly sure	Mostly sure	Completely sure	Completely sure	Completely sure	Completely sure	Completely sure	Mostly sure	Mostly sure	Mostly sure	Completely sure	Agree	Agree	Agree	Disagree	Disagree	Agree	Agree	Agree	Disagree	Disagree	Disagree	Disagree	Completely sure	Completely sure	Completely sure	Completely sure	Mostly sure	Mostly sure	Completely sure	Completely sure	Completely sure	Completely sure	Completely sure	Completely sure	-99	Seeing my thought content in some way	Hearing my thought content in some way	0	0	0	0	Somewhat sure	Seeing my thought content in some way	0	0	0	0	0	Mostly sure	Seeing my thought content in some way	0	0	0	0	0	Mostly sure	Seeing my thought content in some way	0	0	0	0	0	Mostly sure	Seeing my thought content in some way	0	0	0	0	0	Mostly sure	Seeing my thought content in some way	Hearing my thought content in some way	0	0	0	0	Somewhat sure	Seeing my thought content in some way	0	0	0	0	0	Mostly sure	Seeing my thought content in some way	Hearing my thought content in some way	0	0	0	0	Somewhat sure	Seeing my thought content in some way	Hearing my thought content in some way	0	0	0	0	Somewhat sure	Seeing my thought content in some way	0	0	0	0	0	Mostly sure	Seeing my thought content in some way	0	0	0	0	0	Mostly sure	-99	19	Female	No	Yes	Yes	Australia	Hong Kong (S.A.R.)	7	Quiet (minimal noise)	Bright (lighting is from daylight, or approximates daylight)	bedroom	Yes	Yes	-99	-99	I'm ready to submit
10/11/2021 14:18	10/11/2021 14:33	IP Address	100	878	TRUE	10/11/2021 14:33	R_3ITexkfGjQLNPLL	anonymous	EN	1	SONA (student)	No	Somewhat sure	Yes, automatically, even if I wasn't trying to make it do so	Somewhat sure	Several or more seconds after I started thinking	Somewhat unsure	My thought content was not visible in any way	Somewhat sure	About half the time	Mostly unsure	Towards the end of my thought	Somewhat sure	5.9	Mostly sure	2.5	Somewhat unsure	No, regardless of whether I moved or not	Somewhat sure	Disagree	Disagree	Agree	Agree	Disagree	Disagree	Agree	Agree	Agree	Agree	Disagree	Disagree	Disagree	Somewhat unsure	Mostly sure	Completely sure	Completely sure	Completely sure	Somewhat sure	Somewhat sure	Mostly sure	Completely sure	Completely sure	Somewhat sure	Somewhat unsure	Somewhat unsure	Yes (please specify)	eyes	Completely sure	Always	No, my thought content was not visible in any way	Completely sure	My thought content was not visible in any way	Completely sure							No, my thought content was not visible in any way	Completely sure	My thought content was not visible in any way	Completely sure							It is normal for other people, and normal for me	Somewhat sure	Same as the average person	Somewhat sure	Mental imagery	-99	Somewhat sure	When my thought content was visible, only some parts of it were visible at the same time	Mostly sure	-99	No	Mostly sure	No, my thought content was not audible in any way	Mostly sure	My thought content was never audible in any way	Mostly sure	My thought content was not audible in any way	Mostly sure	My thought content was not audible in any way	Mostly sure	My thought content was not audible in any way	Mostly sure	-99	Completely sure	-99	Mostly sure	No, I had to move some part of myself in some way, even if by just a very small amount	Somewhat sure	My thought content was not audible in any way	My thought content was not audible in any way	My thought content was not audible in any way	My thought content was not audible in any way	My thought content was not audible in any way	My thought content was not audible in any way	My thought content was not audible in any way	My thought content was not audible in any way	My thought content was not audible in any way	My thought content was not audible in any way	My thought content was not audible in any way	My thought content was not audible in any way	My thought content was not audible in any way	Completely sure	Completely sure	Completely sure	Completely sure	Completely sure	Completely sure	Completely sure	Completely sure	Completely sure	Completely sure	Completely sure	Completely sure	Completely sure	My thought content was not audible in any way	-99	Completely sure	About the same	No, my thought content was not audible in any way	Completely sure	My thought content was not audible in any way	Completely sure							No, my thought content was not audible in any way	Completely sure	My thought content was not audible in any way	Completely sure							It is not normal for other people, and not normal for me	Completely sure	Same as the average person	Completely sure	Hallucination	-99	Completely sure	I'm a little confused on this section and what I was supposed to be hearing, but in my opinion I was unable to hear anything.	Yes, automatically	Completely sure	Yes, automatically	Completely sure	Yes, but only if I specifically try/tried to	Completely sure	Yes, but only if I specifically try/tried to	Mostly sure	There is no difference	Hearing my thought content in some way	Hearing my thought content in some way	Hearing my thought content in some way	There is no difference	There is no difference	There is no difference	There is no difference	Seeing my thought content in some way	Seeing my thought content in some way	I do not see or hear my thought content in any way	Mostly unsure	Mostly unsure	Mostly unsure	Mostly unsure	Somewhat unsure	Mostly unsure	Mostly unsure	Completely unsure	Mostly unsure	Mostly unsure	Mostly unsure	-99	Agree	Agree	Disagree	Disagree	Disagree	Agree	Agree	Agree	Agree	Disagree	Disagree	Disagree	Mostly sure	Completely sure	Completely sure	Completely sure	Completely sure	Somewhat sure	Completely sure	Completely sure	Somewhat unsure	Somewhat unsure	Mostly sure	Mostly sure	Agree	Agree	Agree	Agree	Agree	Disagree	Agree	Disagree	Agree	Agree	Agree	Disagree	Disagree	Completely sure	Completely sure	Completely sure	Completely sure	Completely sure	Mostly sure	Somewhat sure	Completely sure	Completely sure	Completely sure	Completely sure	Mostly sure	Completely sure	Agree	Agree	Agree	Disagree	Disagree	Agree	Agree	Agree	Disagree	Disagree	Disagree	Disagree	Completely sure	Completely sure	Completely sure	Completely sure	Completely sure	Completely sure	Completely sure	Completely sure	Completely sure	Completely sure	Completely sure	Completely sure	-99	Seeing my thought content in some way	Hearing my thought content in some way	0	0	Feeling (touching) my thought content in some way	0	Mostly sure	Seeing my thought content in some way	Hearing my thought content in some way	0	0	Feeling (touching) my thought content in some way	0	Mostly sure	Seeing my thought content in some way	Hearing my thought content in some way	0	0	Feeling (touching) my thought content in some way	0	Mostly sure	Seeing my thought content in some way	Hearing my thought content in some way	0	0	Feeling (touching) my thought content in some way	0	Completely sure	0	0	0	0	0	I do not experience my thought content in any sensory way	Completely sure	Seeing my thought content in some way	0	Tasting my thought content in some way	Smelling my thought content in some way	0	I do not experience my thought content in any sensory way	Completely sure	Seeing my thought content in some way	0	0	0	0	0	Completely sure	0	Hearing my thought content in some way	0	0	0	0	Completely sure	Seeing my thought content in some way	0	0	0	Feeling (touching) my thought content in some way	0	Mostly sure	Seeing my thought content in some way	0	0	0	Feeling (touching) my thought content in some way	0	Completely sure	0	Hearing my thought content in some way	0	0	0	0	Somewhat sure	-99	19	Female	No	Yes	Yes	Australia	Australia	2	Moderate (some noise, but it was not distracting)	Dim (lighting is from lamplight, or approximates lamplight)	bedroom	Yes	No	-99	-99	I'm ready to submit
10/11/2021 14:04	10/11/2021 14:52	IP Address	100	2831	TRUE	10/11/2021 14:52	R_1DUebbVI8DhtzKd	anonymous	EN	1	SONA (student)	No	Mostly sure	No, my thought content was not visible in any way	Mostly sure	My thought content was never visible in any way	Mostly sure	My thought content was not visible in any way	Mostly sure	My thought content was not visible in any way	Mostly sure	My thought content was not visible in any way	Mostly sure	-99	Mostly sure	-99	Mostly sure	No, regardless of whether I moved or not	Mostly sure	I did not see my thought in any way	I did not see my thought in any way	I did not see my thought in any way	I did not see my thought in any way	I did not see my thought in any way	I did not see my thought in any way	I did not see my thought in any way	I did not see my thought in any way	I did not see my thought in any way	I did not see my thought in any way	I did not see my thought in any way	I did not see my thought in any way	I did not see my thought in any way	Mostly sure	Mostly sure	Mostly sure	Mostly sure	Mostly sure	Mostly sure	Mostly sure	Mostly sure	Mostly sure	Mostly sure	Mostly sure	Mostly sure	Mostly sure	My thought content was not visible in any way	-99	Mostly sure	Always	No, my thought content was not visible in any way	Mostly sure	My thought content was not visible in any way	Mostly sure							No, my thought content was not visible in any way	Mostly sure	My thought content was not visible in any way	Mostly sure							It is normal for other people, but not normal for me	Somewhat unsure	Less visible	Somewhat sure	Other (please specify)	Dissociation when my eyes are open. I can't visualise things with my eyes closed but can vividly imagine things whilst my eyes are open.	Completely sure	My thought content was not visible in any way	Mostly sure	-99	Yes	Completely sure	Yes, automatically, even if I wasn't trying to make it do so	Completely sure	As soon as I started thinking	Completely sure	My thought content was consistently audible for the entire period	Completely sure	All of the period	Completely sure	It was equally audible throughout my thought	Completely sure	0	Completely sure	10	Completely sure	Yes, even if I was completely still and unmoving	Completely sure	Disagree	Disagree	Disagree	Disagree	Disagree	Disagree	Disagree	Disagree	Disagree	Disagree	Disagree	Disagree	Disagree	Mostly sure	Mostly sure	Mostly sure	Mostly sure	Mostly sure	Mostly sure	Mostly sure	Mostly sure	Mostly sure	Mostly sure	Mostly sure	Mostly sure	Mostly sure	No	-99	Mostly sure	About the same	No, my thought content was audible, but I could not choose where it seemed to be located	Mostly sure	In my head	Completely sure	994	357	Mostly sure	644	358	Mostly sure	No, my thought was audible, but I could not choose where it seemed to be located	Completely sure	In my head	Completely sure	999	349	Completely sure	647	360	Mostly sure	It is normal for other people, and normal for me	Somewhat sure	Same as the average person	Somewhat unsure	Other (please specify)	I'm not quite sure... I've always called it my internal monologue. Its been there for as long as I can remember.	Somewhat sure	-99	Yes, automatically	Completely sure	No	Mostly sure	No, I do not see or hear what I'm thinking about in any way	Somewhat sure	Yes, but only if I specifically try/tried to	Mostly sure	Hearing my thought content in some way	Hearing my thought content in some way	Hearing my thought content in some way	Hearing my thought content in some way	Hearing my thought content in some way	Hearing my thought content in some way	There is no difference	Hearing my thought content in some way	Hearing my thought content in some way	Hearing my thought content in some way	Hearing my thought content in some way	Completely sure	Completely sure	Completely sure	Completely sure	Completely sure	Completely sure	Completely sure	Completely sure	Completely sure	Completely sure	Completely sure	-99	Agree	Agree	Disagree	Disagree	Disagree	Agree	Agree	Agree	Disagree	Disagree	Disagree	Disagree	Somewhat sure	Completely sure	Mostly sure	Mostly sure	Somewhat sure	Mostly sure	Mostly sure	Mostly sure	Completely sure	Completely sure	Completely sure	Completely sure	Agree	Agree	Agree	Disagree	Disagree	Agree	Agree	Agree	Agree	Disagree	Disagree	Disagree	Disagree	Completely sure	Somewhat sure	Completely sure	Mostly sure	Mostly sure	Somewhat sure	Mostly sure	Completely sure	Completely sure	Mostly sure	Mostly sure	Completely sure	Completely sure	Agree	Agree	Agree	Disagree	Disagree	Agree	Agree	Agree	Disagree	Disagree	Disagree	Disagree	Completely sure	Completely sure	Completely sure	Mostly sure	Mostly sure	Completely sure	Mostly sure	Completely sure	Completely sure	Completely sure	Completely sure	Completely sure	-99	0	Hearing my thought content in some way	0	0	0	0	Completely sure	0	Hearing my thought content in some way	0	0	0	0	Completely sure	0	Hearing my thought content in some way	0	0	0	0	Mostly sure	0	Hearing my thought content in some way	0	0	0	0	Completely sure	0	Hearing my thought content in some way	0	0	0	0	Completely sure	0	Hearing my thought content in some way	0	0	0	0	Completely sure	0	Hearing my thought content in some way	0	0	0	0	Somewhat unsure	0	Hearing my thought content in some way	0	0	0	0	Mostly sure	0	Hearing my thought content in some way	0	0	0	0	Completely sure	0	Hearing my thought content in some way	0	0	0	0	Completely sure	0	Hearing my thought content in some way	0	0	0	0	Completely sure	-99	19	Prefer not to say	Yes	Yes	Yes	Australia	Australia	6	Quiet (minimal noise)	Bright (lighting is from daylight, or approximates daylight)	Bedroom with moderate light and little to no sound.	Yes	No	In my opinion, imagining involves a potential situation, whereas thinking involves a current situation.	-99	I'm ready to submit
10/11/2021 13:58	10/11/2021 15:07	IP Address	100	4195	TRUE	10/11/2021 15:07	R_2Qix9zQieRlH99K	anonymous	EN	1	SONA (student)	Yes	Completely sure	Yes, but only because I specifically tried to make it do so	Mostly unsure	As soon as I started thinking	Mostly unsure	My thought content fluctuated in how visible it was during the period	Mostly sure	More than half, but not all	Mostly sure	Towards the start of my thought	Mostly sure	1	Somewhat sure	10	Somewhat unsure	No, I had to move some part of myself in some way, even if by just a very small amount	Somewhat sure	Disagree	Disagree	Agree	Disagree	Disagree	Disagree	Disagree	Disagree	Disagree	Disagree	Disagree	Disagree	Disagree	Completely unsure	Completely unsure	Mostly unsure	Completely unsure	Completely unsure	Completely unsure	Completely unsure	Completely unsure	Completely unsure	Completely unsure	Completely unsure	Completely unsure	Completely unsure	No	-99	Somewhat unsure	Always	No, my thought content was visible, but I could not choose where it seemed to be located	Somewhat unsure	In my head	Somewhat sure	994	354	Somewhat sure	647	342	Completely unsure	Yes, I could choose where it seemed to be located	Somewhat sure	Not in my head, body, or the environment, but somewhere else	Somewhat sure	1718	342	Mostly sure	656	620	Somewhat sure	It is normal for other people, and normal for me	Mostly sure	Same as the average person	Somewhat unsure	Mental imagery	-99	Mostly sure	When my thought content was visible, all parts of it were visible at the same time	Somewhat unsure	-99	Yes	Completely sure	Yes, but only because I specifically tried to make it do so	Somewhat sure	As soon as I started thinking	Mostly sure	My thought content fluctuated in how audible it was during the period	Somewhat sure	More than half, but not all	Somewhat sure	Towards the start of my thought	Somewhat sure	2	Somewhat unsure	10	Somewhat sure	Yes, even if I was completely still and unmoving	Somewhat sure	Disagree	Disagree	Disagree	Disagree	Disagree	Disagree	Disagree	Disagree	Disagree	Disagree	Disagree	Disagree	Disagree	Somewhat unsure	Somewhat unsure	Somewhat unsure	Somewhat unsure	Somewhat unsure	Somewhat unsure	Somewhat unsure	Somewhat unsure	Somewhat unsure	Somewhat unsure	Somewhat unsure	Somewhat unsure	Somewhat unsure	No	-99	Somewhat sure	About the same	Yes, I could choose where it seemed to be located	Somewhat sure	In my body	Somewhat sure	1014	424	Somewhat sure	642	391	Somewhat sure	No, my thought was audible, but I could not choose where it seemed to be located	Somewhat unsure	It had no consistent location	Somewhat unsure	1014	416	Somewhat sure	641	391	Somewhat sure	It is normal for other people, and normal for me	Mostly sure	Same as the average person	Somewhat unsure	Mental imagery	-99	Somewhat sure	-99	Yes, automatically	Mostly sure	Yes, automatically	Somewhat sure	No, I only see what I'm thinking about in some way	Somewhat sure	No, I only hear what I'm thinking about in some way	Somewhat sure	Hearing my thought content in some way	Hearing my thought content in some way	Hearing my thought content in some way	Hearing my thought content in some way	Hearing my thought content in some way	Hearing my thought content in some way	Hearing my thought content in some way	Seeing my thought content in some way	Hearing my thought content in some way	Hearing my thought content in some way	Hearing my thought content in some way	Mostly sure	Somewhat sure	Somewhat sure	Somewhat sure	Somewhat sure	Somewhat sure	Somewhat sure	Somewhat sure	Somewhat sure	Somewhat sure	Somewhat sure	-99	Agree	Agree	Agree	Agree	Agree	Agree	Agree	Agree	Disagree	Agree	Disagree	Disagree	Mostly unsure	Mostly unsure	Mostly unsure	Mostly unsure	Mostly unsure	Mostly unsure	Mostly unsure	Mostly unsure	Mostly unsure	Mostly unsure	Mostly unsure	Mostly unsure	Agree	Agree	Agree	Agree	Agree	Agree	Disagree	Agree	Disagree	Disagree	Disagree	Disagree	Disagree	Somewhat sure	Somewhat sure	Somewhat sure	Somewhat sure	Somewhat sure	Somewhat sure	Somewhat sure	Somewhat sure	Somewhat sure	Somewhat sure	Somewhat sure	Somewhat sure	Somewhat sure	Agree	Agree	Agree	Agree	Agree	Agree	Agree	Agree	Disagree	Disagree	Disagree	Disagree	Somewhat sure	Somewhat sure	Somewhat sure	Somewhat sure	Somewhat sure	Somewhat sure	Somewhat sure	Somewhat sure	Somewhat sure	Somewhat sure	Somewhat sure	Somewhat sure	-99	0	Hearing my thought content in some way	0	0	0	0	Somewhat sure	0	Hearing my thought content in some way	0	0	0	0	Somewhat sure	0	Hearing my thought content in some way	0	0	0	0	Somewhat sure	0	Hearing my thought content in some way	0	0	0	0	Somewhat sure	0	Hearing my thought content in some way	0	0	0	0	Somewhat sure	0	Hearing my thought content in some way	0	0	0	0	Somewhat sure	0	Hearing my thought content in some way	0	0	0	0	Somewhat sure	Seeing my thought content in some way	0	0	0	0	0	Somewhat sure	0	Hearing my thought content in some way	0	0	0	0	Somewhat sure	0	Hearing my thought content in some way	0	0	0	0	Somewhat sure	0	Hearing my thought content in some way	0	0	0	0	Somewhat sure	-99	29	Female	No	Yes	Yes	Australia	Australia	8	Moderate (some noise, but it was not distracting)	Bright (lighting is from daylight, or approximates daylight)	Hotel room. lights on, windows open	Yes	Yes	-99	-99	I'm ready to submit
10/11/2021 14:54	10/11/2021 15:11	IP Address	100	1043	TRUE	10/11/2021 15:11	R_26mRjlxr0KtNH2f	anonymous	EN	1	SONA (student)	Yes	Mostly sure	Yes, but only because I specifically tried to make it do so	Mostly sure	Within a second or two after I started thinking	Mostly sure	My thought content fluctuated in how visible it was during the period	Somewhat sure	Less than half, but not none	Somewhat sure	Towards the middle of my thought	Somewhat sure	2.1	Somewhat sure	4.1	Somewhat sure	Yes, even if I was completely still and unmoving	Somewhat sure	Disagree	Disagree	Disagree	Disagree	Disagree	Disagree	Disagree	Disagree	Disagree	Disagree	Disagree	Disagree	Disagree	Mostly sure	Mostly sure	Somewhat unsure	Mostly sure	Mostly sure	Mostly sure	Mostly sure	Mostly sure	Somewhat unsure	Mostly sure	Mostly sure	Mostly sure	Mostly sure	No	-99	Somewhat sure	Always	No, my thought content was not visible in any way	Completely sure	My thought content was not visible in any way	Mostly sure							No, my thought was visible, but I could not choose where it seemed to be located	Somewhat sure	It had no consistent location	Mostly sure	1034	348	Somewhat sure	640	333	Mostly sure	It is normal for other people, and normal for me	Somewhat sure	Same as the average person	Somewhat sure	Mental imagery	-99	Mostly sure	When my thought content was visible, only some parts of it were visible at the same time	Mostly sure	-99	Yes	Completely sure	Yes, automatically, even if I wasn't trying to make it do so	Mostly sure	As soon as I started thinking	Mostly sure	My thought content was consistently audible for the entire period	Mostly sure	More than half, but not all	Somewhat sure	Towards the start of my thought	Mostly sure	1	Somewhat sure	7.5	Somewhat sure	Yes, even if I was completely still and unmoving	Somewhat sure	Disagree	Disagree	Disagree	Disagree	Disagree	Disagree	Disagree	Agree	Agree	Disagree	Disagree	Disagree	Disagree	Mostly sure	Mostly sure	Mostly sure	Mostly sure	Mostly sure	Mostly sure	Mostly sure	Mostly sure	Mostly sure	Mostly sure	Mostly sure	Mostly sure	Mostly sure	No	-99	Mostly sure	About the same	No, my thought content was audible, but I could not choose where it seemed to be located	Somewhat sure	In my head	Mostly sure	974	311	Somewhat sure	637	402	Somewhat sure	No, my thought was audible, but I could not choose where it seemed to be located	Somewhat sure	In my head	Mostly sure	979	353	Somewhat sure	699	376	Somewhat sure	It is normal for other people, and normal for me	Somewhat sure	Same as the average person	Mostly sure	Mental imagery	-99	Mostly sure	-99	Yes, automatically	Completely sure	No	Mostly sure	Yes, but only if I specifically try/tried to	Somewhat sure	Yes, but only if I specifically try/tried to	Somewhat sure	Seeing my thought content in some way	There is no difference	Hearing my thought content in some way	Hearing my thought content in some way	Hearing my thought content in some way	Hearing my thought content in some way	Hearing my thought content in some way	Hearing my thought content in some way	Hearing my thought content in some way	Hearing my thought content in some way	Hearing my thought content in some way	Somewhat unsure	Mostly sure	Mostly sure	Mostly sure	Mostly sure	Mostly sure	Mostly sure	Mostly sure	Mostly sure	Mostly sure	Mostly sure	-99	Disagree	Disagree	Disagree	Disagree	Disagree	Disagree	Disagree	Agree	Disagree	Disagree	Disagree	Disagree	Completely sure	Completely sure	Completely sure	Completely sure	Completely sure	Completely sure	Completely sure	Completely sure	Mostly sure	Mostly sure	Completely sure	Mostly sure	Agree	Disagree	Disagree	Disagree	Disagree	Disagree	Disagree	Disagree	Agree	Disagree	Agree	Disagree	Disagree	Completely sure	Completely sure	Completely sure	Completely sure	Completely sure	Completely sure	Completely sure	Completely sure	Completely sure	Mostly sure	Mostly sure	Completely sure	Completely sure	Agree	Agree	Disagree	Disagree	Disagree	Agree	Disagree	Agree	Disagree	Agree	Disagree	Disagree	Mostly sure	Mostly sure	Mostly sure	Mostly sure	Mostly sure	Mostly sure	Mostly sure	Completely sure	Completely sure	Mostly sure	Completely sure	Somewhat sure	-99	Seeing my thought content in some way	Hearing my thought content in some way	0	0	0	0	Mostly sure	Seeing my thought content in some way	Hearing my thought content in some way	0	0	0	0	Somewhat sure	Seeing my thought content in some way	Hearing my thought content in some way	0	0	0	0	Somewhat sure	Seeing my thought content in some way	Hearing my thought content in some way	0	0	0	0	Mostly sure	Seeing my thought content in some way	0	0	0	0	0	Mostly sure	0	Hearing my thought content in some way	0	0	0	0	Mostly sure	Seeing my thought content in some way	0	0	0	0	0	Mostly sure	Seeing my thought content in some way	0	0	0	0	0	Mostly sure	0	Hearing my thought content in some way	0	0	0	0	Mostly sure	0	Hearing my thought content in some way	0	0	0	0	Mostly sure	Seeing my thought content in some way	Hearing my thought content in some way	0	0	Feeling (touching) my thought content in some way	0	Mostly sure	-99	20	Female	No	Yes	Yes	Australia	Australia	5	Quiet (minimal noise)	Bright (lighting is from daylight, or approximates daylight)	white bedroom	Yes	Yes	I feel like imagining something is more personal	-99	I'm ready to submit
10/11/2021 15:07	10/11/2021 15:24	IP Address	100	985	TRUE	10/11/2021 15:24	R_1gqdlWTl5doua4R	anonymous	EN	1	SONA (student)	Yes	Mostly sure	Yes, automatically, even if I wasn't trying to make it do so	Mostly sure	As soon as I started thinking	Mostly sure	My thought content fluctuated in how visible it was during the period	Mostly sure	Less than half, but not none	Mostly sure	Towards the start of my thought	Completely sure	1.4	Mostly sure	1.5	Mostly sure	Yes, even if I was completely still and unmoving	Completely sure	Disagree	Disagree	Disagree	Disagree	Disagree	Disagree	Disagree	Disagree	Disagree	Disagree	Disagree	Disagree	Disagree	Completely sure	Completely sure	Mostly sure	Mostly sure	Completely sure	Completely sure	Completely sure	Completely sure	Completely sure	Completely sure	Completely sure	Completely sure	Completely sure	No	-99	Mostly sure	Always	No, my thought content was not visible in any way	Completely sure	My thought content was not visible in any way	Completely sure							No, my thought was visible, but I could not choose where it seemed to be located	Completely sure	In my head	Mostly sure	1037	334	Mostly sure	644	268	Mostly sure	It is normal for other people, and normal for me	Mostly sure	Less visible	Mostly sure	Mental imagery	-99	Completely sure	When my thought content was visible, only some parts of it were visible at the same time	Mostly sure	-99	No	Completely sure	No, my thought content was not audible in any way	Completely sure	My thought content was never audible in any way	Completely sure	My thought content was not audible in any way	Completely sure	My thought content was not audible in any way	Completely sure	My thought content was not audible in any way	Completely sure	-99	Completely sure	-99	Completely sure	No, regardless of whether I moved or not	Mostly sure	Disagree	Disagree	Disagree	Disagree	Disagree	Disagree	Disagree	Disagree	Disagree	Disagree	Disagree	Disagree	Disagree	Completely sure	Completely sure	Completely sure	Completely sure	Completely sure	Completely sure	Completely sure	Completely sure	Completely sure	Completely sure	Completely sure	Completely sure	Completely sure	My thought content was not audible in any way	-99	Completely sure	About the same	No, my thought content was not audible in any way	Completely sure	My thought content was not audible in any way	Completely sure							No, my thought content was not audible in any way	Completely sure	My thought content was not audible in any way	Completely sure							It is normal for other people, but not normal for me	Completely sure	Same as the average person	Mostly sure	My thought content is not audible in any way	-99	Completely sure	-99	Yes, automatically	Completely sure	Yes, but only if I specifically try/tried to	Mostly sure	No, I only see what I'm thinking about in some way	Completely sure	No, I only hear what I'm thinking about in some way	Completely sure	Seeing my thought content in some way	Seeing my thought content in some way	Seeing my thought content in some way	Seeing my thought content in some way	Seeing my thought content in some way	Seeing my thought content in some way	Seeing my thought content in some way	Seeing my thought content in some way	Seeing my thought content in some way	Seeing my thought content in some way	Seeing my thought content in some way	Completely sure	Completely sure	Completely sure	Completely sure	Mostly sure	Mostly sure	Mostly sure	Completely sure	Completely sure	Completely sure	Completely sure	-99	Agree	Disagree	Disagree	Disagree	Agree	Disagree	Agree	Agree	Disagree	Disagree	Disagree	Disagree	Completely sure	Mostly sure	Mostly sure	Mostly sure	Completely sure	Completely sure	Completely sure	Completely sure	Mostly sure	Completely sure	Completely sure	Completely sure	Agree	Disagree	Disagree	Disagree	Disagree	Disagree	Disagree	Disagree	Disagree	Disagree	Disagree	Disagree	Disagree	Completely sure	Completely sure	Completely sure	Completely sure	Completely sure	Completely sure	Completely sure	Completely sure	Completely sure	Completely sure	Completely sure	Completely sure	Completely sure	Agree	Agree	Agree	Disagree	Disagree	Agree	Agree	Agree	Disagree	Disagree	Disagree	Disagree	Completely sure	Completely sure	Mostly sure	Completely sure	Completely sure	Completely sure	Mostly sure	Completely sure	Completely sure	Completely sure	Completely sure	Completely sure	-99	Seeing my thought content in some way	0	0	0	0	0	Completely sure	Seeing my thought content in some way	0	0	0	0	0	Completely sure	Seeing my thought content in some way	0	0	0	0	0	Completely sure	Seeing my thought content in some way	0	0	0	0	0	Completely sure	Seeing my thought content in some way	0	0	0	0	0	Completely sure	Seeing my thought content in some way	0	0	0	0	0	Completely sure	Seeing my thought content in some way	0	0	0	0	0	Completely sure	Seeing my thought content in some way	0	0	0	0	0	Completely sure	Seeing my thought content in some way	0	0	0	0	0	Completely sure	Seeing my thought content in some way	0	0	0	0	0	Completely sure	Seeing my thought content in some way	0	0	0	0	0	Mostly sure	-99	20	Female	No	Yes	Yes	Australia	Australia	6	Quiet (minimal noise)	Bright (lighting is from daylight, or approximates daylight)	bedroom	No	Yes	-99	-99	I'm ready to submit
10/11/2021 14:18	10/11/2021 16:20	IP Address	100	7322	TRUE	10/11/2021 16:20	R_1JJuVpLfgIjwbcR	anonymous	EN	1	SONA (student)	Yes	Somewhat sure	Yes, but only because I specifically tried to make it do so	Somewhat sure	As soon as I started thinking	Somewhat unsure	My thought content was consistently visible for the entire period	Mostly sure	More than half, but not all	Somewhat sure	It was equally visible throughout my thought	Mostly sure	1.3	Somewhat sure	7.5	Somewhat sure	Yes, even if I was completely still and unmoving	Mostly sure	Disagree	Disagree	Disagree	Agree	Disagree	Disagree	Disagree	Disagree	Agree	Disagree	Disagree	Disagree	Disagree	Mostly sure	Mostly sure	Mostly sure	Completely sure	Mostly sure	Mostly sure	Mostly sure	Mostly sure	Completely sure	Mostly sure	Mostly sure	Mostly sure	Mostly sure	No	-99	Mostly sure	Always	No, my thought content was visible, but I could not choose where it seemed to be located	Somewhat unsure	In my head	Somewhat sure	1255	313	Somewhat unsure	662	325	Somewhat unsure	No, my thought was visible, but I could not choose where it seemed to be located	Somewhat sure	In my head	Somewhat sure	1017	336	Somewhat sure	674	322	Somewhat unsure	It is normal for other people, and normal for me	Somewhat sure	Same as the average person	Somewhat unsure	Mental imagery	-99	Somewhat sure	When my thought content was visible, all parts of it were visible at the same time	Somewhat sure	-99	Yes	Somewhat unsure	Yes, but only because I specifically tried to make it do so	Somewhat sure	As soon as I started thinking	Somewhat unsure	My thought content fluctuated in how audible it was during the period	Somewhat unsure	About half the time	Somewhat unsure	Towards the start of my thought	Somewhat unsure	3.8	Somewhat unsure	5.7	Somewhat unsure	No, I had to move some part of myself in some way, even if by just a very small amount	Somewhat sure	Disagree	Disagree	Disagree	Disagree	Disagree	Disagree	Disagree	Agree	Agree	Agree	Disagree	Disagree	Disagree	Mostly sure	Mostly sure	Mostly sure	Mostly sure	Mostly sure	Mostly sure	Mostly sure	Completely sure	Completely sure	Completely sure	Mostly sure	Mostly sure	Mostly sure	No	-99	Mostly sure	About the same	Yes, I could choose where it seemed to be located	Somewhat unsure	In my body	Somewhat unsure	991	388	Somewhat unsure	642	327	Somewhat unsure	No, my thought was audible, but I could not choose where it seemed to be located	Somewhat unsure	In my head	Somewhat unsure	981	357	Somewhat unsure	641	372	Somewhat unsure	It is normal for other people, and normal for me	Somewhat unsure	Same as the average person	Somewhat unsure	Mental imagery	-99	Somewhat sure	-99	Yes, automatically	Mostly sure	Yes, automatically	Somewhat sure	Yes, automatically	Mostly sure	Yes, automatically	Somewhat sure	There is no difference	Hearing my thought content in some way	Hearing my thought content in some way	There is no difference	Seeing my thought content in some way	Seeing my thought content in some way	Seeing my thought content in some way	Hearing my thought content in some way	There is no difference	There is no difference	There is no difference	Somewhat sure	Somewhat sure	Somewhat sure	Somewhat unsure	Somewhat unsure	Mostly sure	Mostly sure	Mostly sure	Mostly sure	Mostly sure	Mostly sure	-99	Agree	Agree	Disagree	Disagree	Disagree	Agree	Agree	Agree	Disagree	Disagree	Disagree	Disagree	Somewhat sure	Somewhat sure	Somewhat sure	Somewhat sure	Somewhat sure	Somewhat sure	Somewhat sure	Somewhat sure	Somewhat sure	Somewhat sure	Somewhat sure	Somewhat sure	Agree	Agree	Agree	Disagree	Disagree	Disagree	Agree	Agree	Agree	Disagree	Disagree	Disagree	Disagree	Completely sure	Mostly sure	Mostly sure	Somewhat sure	Somewhat sure	Somewhat sure	Somewhat sure	Somewhat sure	Mostly sure	Mostly sure	Somewhat sure	Completely sure	Completely sure	Agree	Agree	Disagree	Disagree	Disagree	Agree	Agree	Agree	Disagree	Agree	Disagree	Disagree	Mostly sure	Mostly sure	Somewhat unsure	Somewhat unsure	Somewhat unsure	Mostly sure	Mostly sure	Mostly sure	Completely sure	Somewhat unsure	Completely sure	Completely sure	-99	Seeing my thought content in some way	Hearing my thought content in some way	0	0	0	0	Somewhat sure	Seeing my thought content in some way	Hearing my thought content in some way	0	Smelling my thought content in some way	0	0	Somewhat sure	0	0	Tasting my thought content in some way	0	Feeling (touching) my thought content in some way	0	Somewhat sure	Seeing my thought content in some way	Hearing my thought content in some way	0	0	0	0	Mostly sure	Seeing my thought content in some way	Hearing my thought content in some way	0	0	0	0	Mostly sure	Seeing my thought content in some way	Hearing my thought content in some way	0	0	0	0	Mostly sure	Seeing my thought content in some way	0	0	0	0	0	Somewhat unsure	Seeing my thought content in some way	Hearing my thought content in some way	0	0	0	0	Mostly sure	Seeing my thought content in some way	Hearing my thought content in some way	0	0	0	0	Mostly sure	Seeing my thought content in some way	Hearing my thought content in some way	0	0	0	0	Mostly sure	Seeing my thought content in some way	Hearing my thought content in some way	0	0	0	0	Mostly sure	-99	18	Female	No	Yes	Yes	Australia	Australia	11	Moderate (some noise, but it was not distracting)	Bright (lighting is from daylight, or approximates daylight)	Study room	Yes	Yes	-99	-99	I'm ready to submit
10/11/2021 14:53	10/11/2021 17:12	IP Address	100	8346	TRUE	10/11/2021 17:12	R_O8B4f8rAxk07quZ	anonymous	EN	1	SONA (student)	Yes	Completely sure	Yes, but only because I specifically tried to make it do so	Mostly sure	Within a second or two after I started thinking	Mostly sure	My thought content fluctuated in how visible it was during the period	Mostly sure	More than half, but not all	Mostly sure	Towards the start of my thought	Mostly sure	8.3	Mostly sure	9.4	Mostly sure	Yes, even if I was completely still and unmoving	Mostly sure	Agree	Agree	Agree	Agree	Agree	Agree	Agree	Agree	Agree	Agree	Agree	Agree	Agree	Completely sure	Completely sure	Completely sure	Completely sure	Completely sure	Completely sure	Completely sure	Completely sure	Completely sure	Completely sure	Completely sure	Completely sure	Completely sure	No	-99	Completely sure	Always	Yes, I could choose where it seemed to be located	Mostly sure	In the environment around me	Mostly sure	1707	326	Mostly sure	644	58	Mostly sure	No, my thought was visible, but I could not choose where it seemed to be located	Mostly sure	In my head	Mostly sure	1058	349	Mostly sure	642	294	Mostly sure	It is normal for other people, and normal for me	Somewhat sure	Same as the average person	Mostly sure	Mental imagery	-99	Somewhat sure	When my thought content was visible, only some parts of it were visible at the same time	Somewhat sure	-99	Yes	Somewhat sure	Yes, automatically, even if I wasn't trying to make it do so	Somewhat sure	As soon as I started thinking	Mostly sure	My thought content fluctuated in how audible it was during the period	Somewhat sure	More than half, but not all	Somewhat sure	Towards the middle of my thought	Somewhat sure	7.1	Somewhat sure	7.2	Mostly sure	Yes, even if I was completely still and unmoving	Somewhat sure	Agree	Agree	Agree	Agree	Agree	Agree	Agree	Agree	Agree	Agree	Agree	Agree	Agree	Mostly sure	Somewhat sure	Mostly sure	Mostly sure	Mostly sure	Mostly sure	Somewhat sure	Mostly sure	Mostly sure	Mostly sure	Mostly sure	Mostly sure	Somewhat sure	No	-99	Mostly sure	About the same	No, my thought content was audible, but I could not choose where it seemed to be located	Somewhat sure	In my head	Somewhat sure	988	357	Mostly sure	644	380	Mostly sure	No, my thought was audible, but I could not choose where it seemed to be located	Somewhat sure	In my head	Somewhat sure	976	347	Somewhat sure	646	368	Somewhat sure	It is normal for other people, and normal for me	Mostly sure	Same as the average person	Mostly sure	Mental imagery	-99	Somewhat sure	-99	Yes, automatically	Mostly sure	Yes, automatically	Mostly sure	Yes, automatically	Mostly sure	Yes, automatically	Mostly sure	There is no difference	There is no difference	There is no difference	There is no difference	Hearing my thought content in some way	There is no difference	There is no difference	Seeing my thought content in some way	Seeing my thought content in some way	Seeing my thought content in some way	Hearing my thought content in some way	Mostly sure	Mostly sure	Mostly sure	Mostly sure	Mostly sure	Mostly sure	Mostly sure	Completely sure	Mostly sure	Mostly sure	Mostly sure	-99	Agree	Agree	Agree	Disagree	Disagree	Agree	Agree	Agree	Disagree	Agree	Disagree	Disagree	Mostly sure	Mostly sure	Mostly sure	Somewhat unsure	Somewhat unsure	Mostly sure	Mostly sure	Mostly sure	Mostly sure	Mostly sure	Mostly sure	Mostly sure	Agree	Agree	Agree	Agree	Agree	Agree	Agree	Agree	Agree	Agree	Agree	Disagree	Disagree	Completely sure	Mostly sure	Somewhat sure	Somewhat sure	Somewhat sure	Somewhat sure	Somewhat sure	Mostly sure	Mostly sure	Mostly sure	Mostly sure	Mostly sure	Mostly sure	Agree	Agree	Agree	Agree	Agree	Agree	Agree	Agree	Agree	Agree	Disagree	Disagree	Mostly sure	Mostly sure	Mostly sure	Mostly sure	Mostly sure	Mostly sure	Mostly sure	Somewhat sure	Mostly sure	Completely sure	Completely sure	Completely sure	-99	Seeing my thought content in some way	Hearing my thought content in some way	Tasting my thought content in some way	Smelling my thought content in some way	Feeling (touching) my thought content in some way	0	Mostly sure	Seeing my thought content in some way	Hearing my thought content in some way	Tasting my thought content in some way	0	Feeling (touching) my thought content in some way	0	Somewhat sure	Seeing my thought content in some way	Hearing my thought content in some way	Tasting my thought content in some way	Smelling my thought content in some way	Feeling (touching) my thought content in some way	0	Somewhat sure	Seeing my thought content in some way	Hearing my thought content in some way	0	Smelling my thought content in some way	Feeling (touching) my thought content in some way	0	Somewhat sure	Seeing my thought content in some way	Hearing my thought content in some way	0	Smelling my thought content in some way	Feeling (touching) my thought content in some way	0	Somewhat unsure	Seeing my thought content in some way	Hearing my thought content in some way	0	0	Feeling (touching) my thought content in some way	0	Somewhat sure	Seeing my thought content in some way	Hearing my thought content in some way	0	0	Feeling (touching) my thought content in some way	0	Somewhat sure	Seeing my thought content in some way	Hearing my thought content in some way	0	0	Feeling (touching) my thought content in some way	0	Somewhat sure	Seeing my thought content in some way	Hearing my thought content in some way	0	0	Feeling (touching) my thought content in some way	0	Somewhat sure	Seeing my thought content in some way	Hearing my thought content in some way	0	0	Feeling (touching) my thought content in some way	0	Somewhat sure	Seeing my thought content in some way	Hearing my thought content in some way	Tasting my thought content in some way	Smelling my thought content in some way	Feeling (touching) my thought content in some way	0	Somewhat sure	-99	20	Female	No	Yes	Yes	Australia	Australia	9	Moderate (some noise, but it was not distracting)	Dim (lighting is from lamplight, or approximates lamplight)	bedroom	Yes	Yes	-99	-99	I'm ready to submit
10/11/2021 17:23	10/11/2021 17:53	IP Address	100	1830	TRUE	10/11/2021 17:53	R_2Sl4HVNGltOzT59	anonymous	EN	1	SONA (student)	Yes	Completely sure	Yes, but only because I specifically tried to make it do so	Completely sure	Within a second or two after I started thinking	Mostly sure	My thought content fluctuated in how visible it was during the period	Mostly sure	More than half, but not all	Mostly sure	Towards the start of my thought	Mostly sure	2	Somewhat sure	6	Somewhat sure	Yes, even if I was completely still and unmoving	Somewhat sure	Agree	Disagree	Agree	Agree	Disagree	Disagree	Disagree	Disagree	Disagree	Disagree	Disagree	Disagree	Disagree	Completely sure	Completely sure	Completely sure	Completely sure	Completely sure	Completely sure	Completely sure	Completely sure	Completely sure	Completely sure	Completely sure	Completely sure	Completely sure	No	-99	Completely sure	Always	No, my thought content was visible, but I could not choose where it seemed to be located	Somewhat sure	It had no consistent location	Somewhat sure	1227	316	Somewhat sure	621	219	Somewhat unsure	No, my thought was visible, but I could not choose where it seemed to be located	Somewhat sure	It had no consistent location	Somewhat sure	1104	360	Somewhat unsure	651	237	Somewhat unsure	It is normal for other people, and normal for me	Completely sure	Same as the average person	Mostly sure	Mental imagery	-99	Mostly sure	When my thought content was visible, only some parts of it were visible at the same time	Somewhat sure	-99	Yes	Completely sure	Yes, automatically, even if I wasn't trying to make it do so	Completely sure	Within a second or two after I started thinking	Completely sure	My thought content fluctuated in how audible it was during the period	Completely sure	More than half, but not all	Mostly sure	Towards the start of my thought	Somewhat sure	4	Mostly sure	5	Somewhat sure	Yes, even if I was completely still and unmoving	Mostly sure	Disagree	Disagree	Disagree	Disagree	Disagree	Disagree	Disagree	Disagree	Disagree	Disagree	Disagree	Disagree	Disagree	Completely sure	Completely sure	Completely sure	Completely sure	Completely sure	Completely sure	Completely sure	Completely sure	Completely sure	Completely sure	Completely sure	Completely sure	Completely sure	No	-99	Completely sure	About the same	No, my thought content was audible, but I could not choose where it seemed to be located	Completely sure	In my head	Completely sure	996	347	Completely sure	656	370	Completely sure	No, my thought was audible, but I could not choose where it seemed to be located	Completely sure	In my head	Completely sure	1004	365	Completely sure	665	348	Completely sure	It is normal for other people, and normal for me	Somewhat sure	Same as the average person	Somewhat sure	Other (please specify)	auditory imagery	Somewhat sure	-99	Yes, automatically	Completely sure	No	Somewhat sure	Yes, automatically	Mostly sure	Yes, automatically	Completely sure	Hearing my thought content in some way	Seeing my thought content in some way	Seeing my thought content in some way	Seeing my thought content in some way	Seeing my thought content in some way	There is no difference	Seeing my thought content in some way	There is no difference	There is no difference	Hearing my thought content in some way	There is no difference	Completely sure	Completely sure	Mostly sure	Mostly sure	Mostly sure	Mostly sure	Completely sure	Completely sure	Completely sure	Completely sure	Completely sure	-99	Agree	Agree	Agree	Disagree	Disagree	Disagree	Agree	Disagree	Disagree	Agree	Disagree	Disagree	Completely sure	Completely sure	Completely sure	Completely sure	Completely sure	Completely sure	Completely sure	Completely sure	Completely sure	Completely sure	Completely sure	Completely sure	Agree	Agree	Agree	Agree	Disagree	Disagree	Disagree	Disagree	Disagree	Disagree	Disagree	Disagree	Disagree	Completely sure	Completely sure	Completely sure	Completely sure	Completely sure	Completely sure	Completely sure	Completely sure	Completely sure	Completely sure	Completely sure	Completely sure	Completely sure	Agree	Agree	Agree	Agree	Agree	Agree	Agree	Agree	Disagree	Agree	Disagree	Disagree	Completely sure	Completely sure	Completely sure	Completely sure	Completely sure	Completely sure	Completely sure	Completely sure	Completely sure	Completely sure	Completely sure	Completely sure	-99	Seeing my thought content in some way	Hearing my thought content in some way	0	0	0	0	Mostly sure	Seeing my thought content in some way	Hearing my thought content in some way	0	0	0	0	Mostly sure	Seeing my thought content in some way	0	0	0	0	0	Completely sure	Seeing my thought content in some way	Hearing my thought content in some way	0	0	0	0	Completely sure	Seeing my thought content in some way	Hearing my thought content in some way	0	0	0	0	Completely sure	0	Hearing my thought content in some way	Tasting my thought content in some way	Smelling my thought content in some way	Feeling (touching) my thought content in some way	0	Completely sure	0	0	0	0	0	I do not experience my thought content in any sensory way	Somewhat unsure	Seeing my thought content in some way	Hearing my thought content in some way	0	0	0	0	Mostly sure	Seeing my thought content in some way	Hearing my thought content in some way	0	0	0	0	Mostly sure	0	Hearing my thought content in some way	0	0	0	0	Mostly sure	Seeing my thought content in some way	Hearing my thought content in some way	0	0	0	0	Mostly sure	-99	18	Female	No	Yes	Yes	Australia	Australia	10	Moderate (some noise, but it was not distracting)	Dim (lighting is from lamplight, or approximates lamplight)	bedroom	Yes	Yes	-99	-99	I'm ready to submit
10/11/2021 17:38	10/11/2021 18:06	IP Address	100	1721	TRUE	10/11/2021 18:06	R_2bK9bn8lAV0aALJ	anonymous	EN	1	SONA (student)	Yes	Completely sure	Yes, automatically, even if I wasn't trying to make it do so	Completely sure	As soon as I started thinking	Mostly sure	My thought content was consistently visible for the entire period	Completely sure	All of the period	Completely sure	It was equally visible throughout my thought	Mostly sure	1	Completely sure	5.1	Mostly sure	Yes, even if I was completely still and unmoving	Completely sure	Disagree	Disagree	Disagree	Disagree	Disagree	Disagree	Disagree	Disagree	Disagree	Disagree	Disagree	Disagree	Disagree	Completely unsure	Completely unsure	Completely unsure	Completely unsure	Completely unsure	Completely unsure	Completely unsure	Completely unsure	Completely unsure	Completely unsure	Completely unsure	Completely unsure	Completely unsure	No	-99	Completely sure	Always	No, my thought content was visible, but I could not choose where it seemed to be located	Somewhat unsure	Not in my head, body, or the environment, but somewhere else	Somewhat unsure	1472	372	Somewhat unsure	629	194	Somewhat sure	No, my thought was visible, but I could not choose where it seemed to be located	Somewhat sure	In my head	Somewhat sure	1069	338	Somewhat sure	627	294	Somewhat sure	It is normal for other people, but not normal for me	Somewhat unsure	Same as the average person	Somewhat unsure	Mental imagery	-99	Somewhat sure	When my thought content was visible, only some parts of it were visible at the same time	Somewhat sure	-99	No	Completely sure	No, my thought content was not audible in any way	Completely sure	My thought content was never audible in any way	Completely sure	My thought content was not audible in any way	Completely sure	My thought content was not audible in any way	Completely sure	My thought content was not audible in any way	Completely sure	-99	Completely sure	-99	Completely sure	No, regardless of whether I moved or not	Completely sure	My thought content was not audible in any way	My thought content was not audible in any way	My thought content was not audible in any way	My thought content was not audible in any way	My thought content was not audible in any way	My thought content was not audible in any way	My thought content was not audible in any way	My thought content was not audible in any way	My thought content was not audible in any way	My thought content was not audible in any way	My thought content was not audible in any way	My thought content was not audible in any way	My thought content was not audible in any way	Completely sure	Completely sure	Completely sure	Completely sure	Completely sure	Completely sure	Completely sure	Completely sure	Completely sure	Completely sure	Completely sure	Completely sure	Completely sure	No	-99	Completely sure	About the same	No, my thought content was not audible in any way	Completely sure	My thought content was not audible in any way	Completely sure							No, my thought content was not audible in any way	Completely sure	My thought content was not audible in any way	Completely sure							It is normal for other people, and normal for me	Completely sure	Same as the average person	Completely sure	Mental imagery	-99	Somewhat sure	-99	Yes, automatically	Completely sure	Yes, but only if I specifically try/tried to	Completely sure	Yes, automatically	Completely sure	Yes, automatically	Completely sure	Hearing my thought content in some way	Hearing my thought content in some way	Hearing my thought content in some way	Hearing my thought content in some way	Hearing my thought content in some way	Hearing my thought content in some way	Hearing my thought content in some way	Hearing my thought content in some way	Hearing my thought content in some way	Hearing my thought content in some way	Hearing my thought content in some way	Mostly sure	Mostly sure	Mostly sure	Mostly sure	Mostly sure	Mostly sure	Mostly sure	Mostly sure	Mostly sure	Mostly sure	Mostly sure	-99	Disagree	Agree	Disagree	Disagree	Disagree	Disagree	Agree	Disagree	Disagree	Disagree	Disagree	Disagree	Completely sure	Completely sure	Completely sure	Completely sure	Completely sure	Completely sure	Completely sure	Completely sure	Completely sure	Completely sure	Completely sure	Completely sure	Agree	Disagree	Disagree	Disagree	Disagree	Disagree	Disagree	Disagree	Agree	Agree	Agree	Disagree	Disagree	Somewhat sure	Somewhat sure	Somewhat sure	Somewhat sure	Somewhat sure	Somewhat sure	Somewhat sure	Somewhat sure	Somewhat sure	Somewhat sure	Somewhat sure	Somewhat sure	Somewhat sure	Agree	Agree	Agree	Agree	Agree	Agree	Agree	Agree	Disagree	Disagree	Disagree	Disagree	Somewhat sure	Somewhat sure	Somewhat sure	Somewhat sure	Somewhat sure	Somewhat sure	Somewhat sure	Somewhat sure	Somewhat sure	Somewhat sure	Somewhat sure	Somewhat sure	-99	Seeing my thought content in some way	Hearing my thought content in some way	0	0	0	0	Mostly sure	Seeing my thought content in some way	Hearing my thought content in some way	0	0	0	0	Mostly sure	0	Hearing my thought content in some way	0	0	0	0	Completely sure	Seeing my thought content in some way	Hearing my thought content in some way	0	0	0	0	Completely sure	Seeing my thought content in some way	Hearing my thought content in some way	0	0	0	0	Completely sure	0	Hearing my thought content in some way	0	0	0	0	Completely sure	0	Hearing my thought content in some way	0	0	0	0	Mostly sure	0	Hearing my thought content in some way	0	0	0	0	Mostly sure	0	Hearing my thought content in some way	0	0	0	0	Mostly sure	0	Hearing my thought content in some way	0	0	0	0	Mostly sure	0	Hearing my thought content in some way	0	0	0	0	Mostly sure	-99	21	Male	No	Yes	Yes	Australia	Australia	2	Quiet (minimal noise)	Bright (lighting is from daylight, or approximates daylight)	bedroom	No	Yes	no	-99	I'm ready to submit
10/11/2021 18:22	10/11/2021 19:03	IP Address	100	2469	TRUE	10/11/2021 19:03	R_1DYzebbqXAQeSb8	anonymous	EN	0.899999976	SONA (student)	Yes	Completely sure	Yes, but only because I specifically tried to make it do so	Mostly sure	Within a second or two after I started thinking	Mostly sure	My thought content fluctuated in how visible it was during the period	Completely sure	About half the time	Somewhat sure	Towards the middle of my thought	Mostly sure	1	Completely sure	5	Mostly sure	No, I had to move some part of myself in some way, even if by just a very small amount	Mostly sure	Disagree	Disagree	Disagree	Disagree	Disagree	Disagree	Disagree	Agree	Agree	Disagree	Agree	Disagree	Disagree	Completely sure	Completely sure	Completely sure	Completely sure	Completely sure	Completely sure	Completely sure	Mostly sure	Mostly sure	Completely sure	Completely sure	Completely sure	Completely sure	Yes (please specify)	fingers	Completely sure	Always	Yes, I could choose where it seemed to be located	Mostly sure	In my head	Mostly sure	983	339	Completely sure	646	367	Completely sure	Yes, I could choose where it seemed to be located	Completely sure	Not in my head, body, or the environment, but somewhere else	Completely sure	1104	352	Completely sure	642	237	Completely sure	It is normal for other people, and normal for me	Mostly sure	More visible	Somewhat sure	Mental imagery	-99	Mostly sure	When my thought content was visible, all parts of it were visible at the same time	Mostly sure	There is a bright dot on the letter O that keeps spinning along the edge of O, and I can't eliminate it.	Yes	Completely sure	Yes, but only because I specifically tried to make it do so	Completely sure	Within a second or two after I started thinking	Mostly sure	My thought content fluctuated in how audible it was during the period	Mostly sure	About half the time	Mostly sure	Towards the middle of my thought	Mostly sure	2	Mostly sure	2.5	Mostly sure	Yes, even if I was completely still and unmoving	Mostly sure	Agree	Disagree	Disagree	Disagree	Disagree	Disagree	Disagree	Disagree	Agree	Disagree	Disagree	Disagree	Agree	Completely sure	Completely sure	Completely sure	Completely sure	Completely sure	Completely sure	Completely sure	Completely sure	Completely sure	Completely sure	Completely sure	Completely sure	Completely sure	Yes (please specify)	neck	Completely sure	About the same	Yes, I could choose where it seemed to be located	Mostly sure	In my head	Completely sure	988	344	Completely sure	646	373	Completely sure	No, my thought was audible, but I could not choose where it seemed to be located	Completely sure	In my head	Completely sure	996	347	Completely sure	642	373	Completely sure	It is normal for other people, and normal for me	Mostly sure	Same as the average person	Mostly sure	Mental imagery	-99	Mostly sure	Just like I saw a bright dot spinning along with O, the sound I heard was like the sound of a small ball rolling fast in the track.	Yes, automatically	Completely sure	Yes, but only if I specifically try/tried to	Completely sure	Yes, but only if I specifically try/tried to	Completely sure	Yes, but only if I specifically try/tried to	Completely sure	Seeing my thought content in some way	Seeing my thought content in some way	Seeing my thought content in some way	Seeing my thought content in some way	Seeing my thought content in some way	Hearing my thought content in some way	Hearing my thought content in some way	Seeing my thought content in some way	There is no difference	There is no difference	Seeing my thought content in some way	Completely sure	Completely sure	Completely sure	Completely sure	Completely sure	Mostly sure	Mostly sure	Completely sure	Completely sure	Mostly sure	Somewhat sure	-99	Agree	Agree	Disagree	Disagree	Agree	Agree	Agree	Agree	Disagree	Disagree	Disagree	Disagree	Completely sure	Mostly sure	Mostly sure	Completely sure	Somewhat sure	Completely sure	Completely sure	Mostly sure	Completely sure	Completely sure	Completely sure	Completely sure	Agree	Agree	Agree	Disagree	Disagree	Disagree	Agree	Agree	Agree	Disagree	Disagree	Disagree	Disagree	Completely sure	Completely sure	Completely sure	Completely sure	Completely sure	Completely sure	Completely sure	Completely sure	Completely sure	Completely sure	Completely sure	Completely sure	Completely sure	Agree	Agree	Agree	Agree	Agree	Agree	Agree	Agree	Disagree	Disagree	Disagree	Disagree	Completely sure	Completely sure	Completely sure	Completely sure	Completely sure	Completely sure	Completely sure	Completely sure	Completely sure	Completely sure	Completely sure	Completely sure	-99	Seeing my thought content in some way	Hearing my thought content in some way	0	0	0	0	Completely sure	Seeing my thought content in some way	0	0	0	0	0	Completely sure	Seeing my thought content in some way	0	0	0	0	0	Completely sure	Seeing my thought content in some way	0	0	0	0	0	Completely sure	Seeing my thought content in some way	0	0	0	0	0	Completely sure	Seeing my thought content in some way	0	0	0	0	0	Mostly sure	0	Hearing my thought content in some way	0	0	0	0	Mostly sure	Seeing my thought content in some way	Hearing my thought content in some way	0	0	0	0	Completely sure	Seeing my thought content in some way	Hearing my thought content in some way	0	0	0	0	Completely sure	Seeing my thought content in some way	Hearing my thought content in some way	0	0	0	0	Completely sure	Seeing my thought content in some way	Hearing my thought content in some way	0	0	0	0	Mostly sure	-99	25	Male	No	No	No	China	China	8	Quiet (minimal noise)	Bright (lighting is from daylight, or approximates daylight)	Sitting alone in the bedroom	No	Yes	Imagination and thinking use different positions in the brain. When I imagine, I feel relaxed and happy, but when thinking, I feel more formal and easier to feel tired.	-99	I'm ready to submit
10/11/2021 19:05	10/11/2021 19:25	IP Address	100	1224	TRUE	10/11/2021 19:25	R_2aboBMhcaLyAAaU	anonymous	EN	1	SONA (student)	Yes	Completely sure	Yes, but only because I specifically tried to make it do so	Mostly sure	As soon as I started thinking	Somewhat sure	My thought content fluctuated in how visible it was during the period	Mostly sure	More than half, but not all	Completely sure	It was equally visible throughout my thought	Somewhat sure	1	Somewhat sure	3.2	Somewhat sure	No, regardless of whether I moved or not	Somewhat unsure	Disagree	Disagree	Disagree	Disagree	Disagree	Disagree	Disagree	Disagree	Disagree	Disagree	Disagree	Disagree	Disagree	Somewhat sure	Somewhat sure	Somewhat sure	Somewhat sure	Mostly sure	Mostly sure	Somewhat sure	Mostly sure	Mostly sure	Somewhat sure	Somewhat sure	Somewhat sure	Somewhat sure	No	-99	Mostly sure	Always	Yes, I could choose where it seemed to be located	Somewhat sure	In the environment around me	Mostly sure	1327	357	Mostly sure	665	141	Somewhat sure	No, my thought was visible, but I could not choose where it seemed to be located	Somewhat sure	In my head	Mostly sure	1017	339	Somewhat sure	646	327	Somewhat sure	It is normal for other people, and normal for me	Somewhat sure	Less visible	Somewhat unsure	Mental imagery	-99	Somewhat sure	My thought content was not visible in any way	Somewhat sure	-99	Yes	Completely sure	Yes, automatically, even if I wasn't trying to make it do so	Mostly sure	As soon as I started thinking	Somewhat sure	My thought content was consistently audible for the entire period	Somewhat sure	All of the period	Somewhat sure	Towards the start of my thought	Somewhat sure	1	Somewhat sure	10	Mostly sure	Yes, even if I was completely still and unmoving	Completely sure	Disagree	Disagree	Disagree	Disagree	Disagree	Disagree	Disagree	Disagree	Disagree	Disagree	Disagree	Disagree	Disagree	Completely sure	Completely sure	Completely sure	Completely sure	Completely sure	Completely sure	Completely sure	Completely sure	Completely sure	Completely sure	Completely sure	Completely sure	Completely sure	No	-99	Completely sure	About the same	No, my thought content was audible, but I could not choose where it seemed to be located	Mostly sure	In my head	Completely sure	988	378	Somewhat sure	644	378	Somewhat sure	No, my thought was audible, but I could not choose where it seemed to be located	Mostly sure	In my head	Mostly sure	988	349	Mostly sure	644	385	Somewhat sure	It is normal for other people, and normal for me	Mostly sure	Same as the average person	Somewhat sure	Mental imagery	-99	Somewhat sure	-99	Yes, automatically	Mostly sure	Yes, but only if I specifically try/tried to	Completely sure	Yes, but only if I specifically try/tried to	Completely sure	Yes, automatically	Mostly sure	Hearing my thought content in some way	Hearing my thought content in some way	Hearing my thought content in some way	Hearing my thought content in some way	Hearing my thought content in some way	There is no difference	There is no difference	Seeing my thought content in some way	Hearing my thought content in some way	Hearing my thought content in some way	Hearing my thought content in some way	Mostly sure	Somewhat sure	Somewhat sure	Mostly sure	Somewhat unsure	Mostly sure	Mostly sure	Mostly sure	Somewhat sure	Somewhat sure	Mostly sure	-99	Agree	Disagree	Disagree	Disagree	Disagree	Agree	Agree	Agree	Disagree	Disagree	Disagree	Disagree	Mostly sure	Mostly sure	Mostly sure	Mostly sure	Mostly sure	Mostly sure	Mostly sure	Somewhat sure	Completely sure	Mostly unsure	Completely sure	Completely sure	Agree	Agree	Agree	Disagree	Disagree	Disagree	Disagree	Agree	Agree	Disagree	Disagree	Disagree	Disagree	Completely sure	Somewhat sure	Somewhat unsure	Somewhat unsure	Somewhat unsure	Mostly unsure	Somewhat sure	Mostly sure	Somewhat sure	Somewhat sure	Mostly sure	Completely sure	Completely sure	Agree	Agree	Agree	Agree	Agree	Agree	Agree	Agree	Disagree	Disagree	Disagree	Disagree	Mostly sure	Mostly sure	Somewhat unsure	Mostly unsure	Mostly unsure	Mostly sure	Mostly sure	Completely sure	Completely sure	Mostly unsure	Somewhat sure	Completely sure	-99	Seeing my thought content in some way	0	0	0	0	0	Mostly sure	Seeing my thought content in some way	0	0	0	0	0	Mostly sure	Seeing my thought content in some way	0	0	0	0	0	Mostly sure	0	Hearing my thought content in some way	0	0	0	0	Somewhat unsure	Seeing my thought content in some way	Hearing my thought content in some way	0	0	0	0	Mostly sure	Seeing my thought content in some way	Hearing my thought content in some way	Tasting my thought content in some way	Smelling my thought content in some way	Feeling (touching) my thought content in some way	0	Somewhat sure	Seeing my thought content in some way	0	0	0	0	0	Somewhat unsure	Seeing my thought content in some way	0	0	0	0	0	Completely sure	Seeing my thought content in some way	Hearing my thought content in some way	0	0	0	0	Somewhat sure	0	Hearing my thought content in some way	0	0	0	0	Somewhat sure	Seeing my thought content in some way	0	0	0	0	0	Somewhat sure	-99	19	Female	Yes	Yes	Yes	Australia	Australia	9	Moderate (some noise, but it was not distracting)	Bright (lighting is from daylight, or approximates daylight)	bedroom	Yes	Yes	-99	-99	I'm ready to submit
10/11/2021 19:33	10/11/2021 19:54	IP Address	100	1254	TRUE	10/11/2021 19:54	R_1f9h7b7nct7ocMW	anonymous	EN	1	SONA (student)	Yes	Mostly sure	Yes, automatically, even if I wasn't trying to make it do so	Mostly sure	Within a second or two after I started thinking	Mostly sure	My thought content was consistently visible for the entire period	Mostly sure	More than half, but not all	Mostly sure	Towards the middle of my thought	Mostly sure	1.9	Somewhat sure	2.9	Mostly sure	No, I had to move some part of myself in some way, even if by just a very small amount	Somewhat sure	I did not see my thought in any way	Agree	I did not see my thought in any way	Disagree	Agree	Disagree	Agree	Disagree	I did not see my thought in any way	I did not see my thought in any way	Disagree	Agree	Disagree	Somewhat sure	Somewhat sure	Somewhat sure	Mostly unsure	Somewhat unsure	Somewhat sure	Somewhat unsure	Completely sure	Somewhat unsure	Mostly sure	Somewhat sure	Mostly unsure	Mostly sure	No	-99	Completely sure	Always	No, my thought content was not visible in any way	Somewhat sure	Not in my head, body, or the environment, but somewhere else	Mostly sure	1317	331	Mostly sure	669	189	Mostly sure	No, my thought was visible, but I could not choose where it seemed to be located	Mostly sure	It had no consistent location	Mostly sure	1422	326	Completely sure	700	168	Somewhat sure	It is not normal for other people, but is normal for me	Mostly sure	More visible	Mostly sure	Mental imagery	-99	Mostly sure	When my thought content was visible, only some parts of it were visible at the same time	Mostly sure	-99	No	Somewhat sure	No, my thought content was not audible in any way	Mostly sure	My thought content was never audible in any way	Mostly sure	My thought content was not audible in any way	Mostly sure	My thought content was not audible in any way	Somewhat sure	My thought content was not audible in any way	Somewhat sure	-99	Mostly sure	-99	Mostly sure	No, regardless of whether I moved or not	Mostly sure	My thought content was not audible in any way	My thought content was not audible in any way	My thought content was not audible in any way	My thought content was not audible in any way	My thought content was not audible in any way	My thought content was not audible in any way	My thought content was not audible in any way	My thought content was not audible in any way	My thought content was not audible in any way	My thought content was not audible in any way	My thought content was not audible in any way	My thought content was not audible in any way	My thought content was not audible in any way	Mostly sure	Mostly sure	Mostly sure	Mostly sure	Mostly sure	Mostly sure	Mostly sure	Mostly sure	Mostly sure	Mostly sure	Mostly sure	Mostly sure	Mostly sure	My thought content was not audible in any way	-99	Mostly sure	About the same	No, my thought content was not audible in any way	Somewhat sure	My thought content was not audible in any way	Mostly sure							No, my thought content was not audible in any way	Mostly sure	My thought content was not audible in any way	Mostly sure							It is normal for other people, but not normal for me	Mostly sure	Less audible	Mostly sure	My thought content is not audible in any way	-99	Mostly sure	-99	Yes, but only if I specifically try/tried to	Mostly sure	Yes, automatically	Mostly sure	Yes, automatically	Mostly sure	Yes, but only if I specifically try/tried to	Mostly sure	There is no difference	There is no difference	Hearing my thought content in some way	There is no difference	There is no difference	Hearing my thought content in some way	Seeing my thought content in some way	Hearing my thought content in some way	There is no difference	There is no difference	Hearing my thought content in some way	Somewhat sure	Somewhat unsure	Somewhat sure	Somewhat sure	Somewhat unsure	Somewhat unsure	Somewhat unsure	Mostly sure	Somewhat unsure	Somewhat sure	Somewhat unsure	-99	Disagree	Agree	Disagree	Disagree	Agree	Disagree	Agree	Agree	Disagree	Agree	Disagree	Agree	Somewhat unsure	Mostly sure	Somewhat unsure	Somewhat sure	Somewhat unsure	Somewhat sure	Completely sure	Somewhat sure	Mostly unsure	Mostly sure	Somewhat unsure	Somewhat unsure	Agree	Disagree	Agree	Disagree	Disagree	Disagree	Agree	Disagree	Agree	Disagree	Agree	Disagree	Disagree	Somewhat sure	Completely sure	Somewhat sure	Somewhat unsure	Somewhat unsure	Somewhat sure	Mostly unsure	Somewhat unsure	Somewhat sure	Somewhat sure	Mostly sure	Somewhat unsure	Somewhat sure	Disagree	Agree	Disagree	Disagree	Agree	Disagree	Agree	Disagree	Disagree	Agree	Disagree	Disagree	Somewhat sure	Mostly sure	Somewhat sure	Somewhat unsure	Somewhat sure	Somewhat sure	Mostly sure	Somewhat sure	Somewhat unsure	Mostly sure	Somewhat sure	Somewhat sure	-99	Seeing my thought content in some way	0	0	Smelling my thought content in some way	0	0	Mostly sure	0	Hearing my thought content in some way	0	Smelling my thought content in some way	0	0	Mostly sure	0	Hearing my thought content in some way	0	Smelling my thought content in some way	0	0	Mostly sure	0	0	0	Smelling my thought content in some way	0	0	Mostly sure	0	Hearing my thought content in some way	Tasting my thought content in some way	0	0	0	Mostly sure	Seeing my thought content in some way	0	0	0	0	0	Mostly sure	Seeing my thought content in some way	0	0	0	0	0	Somewhat sure	0	Hearing my thought content in some way	0	0	0	0	Somewhat sure	0	0	0	0	Feeling (touching) my thought content in some way	0	Somewhat sure	0	0	0	Smelling my thought content in some way	0	0	Somewhat sure	0	Hearing my thought content in some way	0	0	0	0	Somewhat unsure	-99	18	Female	No	Yes	Yes	Australia	India	11	Moderate (some noise, but it was not distracting)	Dim (lighting is from lamplight, or approximates lamplight)	living room	Yes	Yes	-99	-99	I'm ready to submit
10/11/2021 19:39	10/11/2021 20:07	IP Address	100	1705	TRUE	10/11/2021 20:07	R_zSuiWPX3LrF3Xhf	anonymous	EN	1	SONA (student)	Yes	Mostly sure	No, my thought content was not visible in any way	Completely sure	As soon as I started thinking	Mostly sure	My thought content fluctuated in how visible it was during the period	Somewhat unsure	More than half, but not all	Somewhat sure	Towards the middle of my thought	Somewhat sure	-99	Completely sure	-99	Completely sure	No, regardless of whether I moved or not	Completely sure	I did not see my thought in any way	I did not see my thought in any way	I did not see my thought in any way	I did not see my thought in any way	I did not see my thought in any way	I did not see my thought in any way	I did not see my thought in any way	I did not see my thought in any way	I did not see my thought in any way	I did not see my thought in any way	I did not see my thought in any way	I did not see my thought in any way	I did not see my thought in any way	Completely sure	Completely sure	Completely sure	Completely sure	Completely sure	Completely sure	Completely sure	Completely sure	Completely sure	Completely sure	Completely sure	Completely sure	Completely sure	My thought content was not visible in any way	-99	Completely sure	Always	Yes, I could choose where it seemed to be located	Mostly sure	In my head	Mostly sure	1037	347	Somewhat unsure	610	325	Somewhat sure	No, my thought was visible, but I could not choose where it seemed to be located	Mostly sure	In my head	Mostly sure	1035	331	Mostly sure	611	324	Mostly sure	It is normal for other people, and normal for me	Mostly sure	Same as the average person	Mostly sure	Mental imagery	-99	Mostly sure	When my thought content was visible, only some parts of it were visible at the same time	Mostly sure	-99	No	Mostly sure	No, my thought content was not audible in any way	Completely sure	My thought content was never audible in any way	Completely sure	My thought content was not audible in any way	Completely sure	My thought content was not audible in any way	Completely sure	My thought content was not audible in any way	Completely sure	2.6	Completely sure	4.5	Mostly sure	No, I had to move some part of myself in some way, even if by just a very small amount	Somewhat unsure	Disagree	Disagree	Disagree	Disagree	Disagree	Disagree	Disagree	Disagree	Disagree	Disagree	Disagree	Disagree	Disagree	Mostly sure	Mostly sure	Mostly sure	Mostly sure	Mostly sure	Mostly sure	Mostly sure	Mostly sure	Mostly sure	Mostly sure	Mostly sure	Mostly sure	Mostly sure	No	-99	Completely sure	About the same	No, my thought content was not audible in any way	Completely sure	In my head	Mostly sure	1032	331	Mostly sure	613	325	Mostly sure	No, my thought content was not audible in any way	Mostly sure	In my head	Completely sure	1030	336	Mostly sure	613	321	Mostly sure	It is normal for other people, and normal for me	Mostly sure	Same as the average person	Mostly sure	Mental imagery	-99	Mostly sure	-99	Yes, but only if I specifically try/tried to	Completely sure	Yes, but only if I specifically try/tried to	Somewhat sure	Yes, but only if I specifically try/tried to	Somewhat sure	No, I only hear what I'm thinking about in some way	Somewhat unsure	Hearing my thought content in some way	Hearing my thought content in some way	Hearing my thought content in some way	Seeing my thought content in some way	Seeing my thought content in some way	Hearing my thought content in some way	Seeing my thought content in some way	Seeing my thought content in some way	Hearing my thought content in some way	Hearing my thought content in some way	Hearing my thought content in some way	Mostly sure	Mostly sure	Mostly sure	Mostly sure	Mostly sure	Mostly sure	Mostly sure	Mostly sure	Mostly sure	Mostly sure	Mostly sure	-99	Disagree	Agree	Disagree	Disagree	Disagree	Disagree	Agree	Agree	Agree	Agree	Disagree	Agree	Mostly sure	Mostly sure	Mostly sure	Mostly sure	Mostly sure	Mostly sure	Mostly sure	Mostly sure	Somewhat unsure	Mostly sure	Mostly sure	Mostly sure	Agree	Disagree	Disagree	Disagree	Disagree	Disagree	Disagree	Disagree	Agree	Agree	Agree	Disagree	Disagree	Completely sure	Mostly sure	Mostly sure	Mostly sure	Mostly sure	Mostly sure	Mostly sure	Mostly sure	Mostly sure	Somewhat sure	Completely sure	Completely sure	Completely sure	Agree	Agree	Agree	Agree	Agree	Agree	Agree	Agree	Disagree	Agree	Disagree	Disagree	Mostly sure	Mostly sure	Mostly sure	Mostly sure	Mostly sure	Mostly sure	Mostly sure	Mostly sure	Completely sure	Mostly sure	Completely sure	Completely sure	-99	0	Hearing my thought content in some way	0	0	0	0	Mostly sure	0	Hearing my thought content in some way	0	0	0	0	Mostly sure	0	Hearing my thought content in some way	0	0	0	0	Mostly sure	Seeing my thought content in some way	0	0	0	0	0	Mostly sure	0	Hearing my thought content in some way	0	0	0	0	Mostly sure	0	Hearing my thought content in some way	0	0	0	0	Somewhat unsure	0	Hearing my thought content in some way	0	0	0	0	Somewhat sure	0	Hearing my thought content in some way	0	0	0	0	Mostly sure	0	Hearing my thought content in some way	0	0	0	0	Mostly sure	0	Hearing my thought content in some way	0	0	0	0	Mostly sure	0	Hearing my thought content in some way	0	0	0	0	Somewhat sure	-99	20	Female	No	Yes	Yes	Australia	Australia	14	Moderate (some noise, but it was not distracting)	Dim (lighting is from lamplight, or approximates lamplight)	BEDROOM	Yes	Yes	-99	-99	I'm ready to submit
10/11/2021 18:57	10/11/2021 20:40	IP Address	100	6189	TRUE	10/11/2021 20:40	R_qXyklvj6cH9EA81	anonymous	EN	1	SONA (student)	Yes	Completely sure	Yes, automatically, even if I wasn't trying to make it do so	Completely sure	As soon as I started thinking	Completely sure	My thought content was consistently visible for the entire period	Completely sure	More than half, but not all	Mostly sure	Towards the start of my thought	Mostly sure	1.5	Mostly sure	10	Somewhat sure	No, I had to move some part of myself in some way, even if by just a very small amount	Somewhat sure	Disagree	Disagree	Disagree	Disagree	Disagree	Disagree	Disagree	Disagree	Disagree	Disagree	Disagree	Disagree	Disagree	Completely sure	Completely sure	Completely sure	Completely sure	Completely sure	Completely sure	Completely sure	Completely sure	Completely sure	Completely sure	Completely sure	Completely sure	Completely sure	No	-99	Somewhat sure	Always	Yes, I could choose where it seemed to be located	Completely sure	In the environment around me	Mostly sure	1294	353	Mostly sure	632	178	Mostly sure	Yes, I could choose where it seemed to be located	Mostly sure	In my head	Completely sure	1010	340	Completely sure	647	381	Completely sure	It is normal for other people, but not normal for me	Somewhat sure	Same as the average person	Mostly sure	Mental imagery	-99	Completely sure	When my thought content was visible, all parts of it were visible at the same time	Mostly sure	-99	Yes	Completely sure	Yes, but only because I specifically tried to make it do so	Mostly sure	As soon as I started thinking	Mostly sure	My thought content fluctuated in how audible it was during the period	Mostly sure	Less than half, but not none	Mostly sure	Towards the start of my thought	Somewhat sure	0.5	Mostly sure	2	Somewhat sure	Yes, even if I was completely still and unmoving	Somewhat sure	Disagree	Disagree	Disagree	Disagree	Disagree	Disagree	Disagree	Disagree	Disagree	Disagree	Disagree	Disagree	Disagree	Completely sure	Completely sure	Completely sure	Completely sure	Completely sure	Completely sure	Completely sure	Completely sure	Completely sure	Completely sure	Completely sure	Completely sure	Completely sure	No	-99	Completely sure	About the same	Yes, I could choose where it seemed to be located	Completely sure	In my head	Completely sure	997	363	Completely sure	632	370	Completely sure	Yes, I could choose where it seemed to be located	Completely sure	In my head	Completely sure	969	353	Completely sure	665	386	Completely sure	It is normal for other people, and normal for me	Completely sure	Same as the average person	Completely sure	Mental imagery	-99	Completely sure	-99	Yes, automatically	Completely sure	Yes, but only if I specifically try/tried to	Mostly sure	Yes, automatically	Mostly sure	Yes, automatically	Mostly sure	There is no difference	There is no difference	Seeing my thought content in some way	Hearing my thought content in some way	There is no difference	There is no difference	There is no difference	Hearing my thought content in some way	Hearing my thought content in some way	Hearing my thought content in some way	There is no difference	Mostly sure	Completely sure	Mostly sure	Completely sure	Mostly sure	Mostly sure	Mostly sure	Completely sure	Completely sure	Completely sure	Mostly sure	-99	Agree	Agree	Agree	Agree	Agree	Disagree	Disagree	Agree	Disagree	Disagree	Disagree	Disagree	Completely sure	Completely sure	Completely sure	Completely sure	Completely sure	Completely sure	Completely sure	Completely sure	Completely sure	Completely sure	Completely sure	Completely sure	Agree	Agree	Agree	Agree	Agree	Agree	Disagree	Disagree	Agree	Disagree	Disagree	Disagree	Disagree	Completely sure	Completely sure	Completely sure	Completely sure	Completely sure	Completely sure	Completely sure	Completely sure	Completely sure	Completely sure	Completely sure	Completely sure	Completely sure	Agree	Agree	Disagree	Disagree	Disagree	Agree	Agree	Agree	Disagree	Disagree	Disagree	Agree	Completely sure	Completely sure	Completely sure	Completely sure	Completely sure	Completely sure	Completely sure	Completely sure	Completely sure	Completely sure	Completely sure	Completely sure	-99	0	Hearing my thought content in some way	0	0	Feeling (touching) my thought content in some way	0	Mostly sure	Seeing my thought content in some way	Hearing my thought content in some way	0	0	0	0	Mostly sure	0	0	Tasting my thought content in some way	Smelling my thought content in some way	0	0	Mostly sure	0	0	0	0	Feeling (touching) my thought content in some way	0	Completely sure	0	0	0	0	Feeling (touching) my thought content in some way	0	Mostly sure	Seeing my thought content in some way	Hearing my thought content in some way	Tasting my thought content in some way	Smelling my thought content in some way	Feeling (touching) my thought content in some way	0	Completely sure	Seeing my thought content in some way	Hearing my thought content in some way	Tasting my thought content in some way	Smelling my thought content in some way	Feeling (touching) my thought content in some way	0	Mostly sure	0	Hearing my thought content in some way	0	0	0	0	Completely sure	0	0	0	0	Feeling (touching) my thought content in some way	0	Completely sure	0	Hearing my thought content in some way	0	0	Feeling (touching) my thought content in some way	0	Completely sure	0	Hearing my thought content in some way	0	0	Feeling (touching) my thought content in some way	0	Completely sure	-99	21	Male	No	No	No	China	China	7	Quiet (minimal noise)	Dim (lighting is from lamplight, or approximates lamplight)	bedroom	Yes	Yes	no	-99	I'm ready to submit
10/11/2021 23:41	11/11/2021 0:23	IP Address	100	2475	TRUE	11/11/2021 0:23	R_3ffuV3bt29CEKYV	anonymous	EN	1	SONA (student)	Yes	Mostly sure	Yes, automatically, even if I wasn't trying to make it do so	Mostly sure	As soon as I started thinking	Mostly sure	My thought content was consistently visible for the entire period	Somewhat sure	All of the period	Mostly sure	Towards the end of my thought	Mostly sure	0.9	Mostly sure	10	Somewhat sure	Yes, even if I was completely still and unmoving	Completely sure	Disagree	Disagree	Agree	Agree	Disagree	Disagree	Disagree	Disagree	Disagree	Disagree	Disagree	Disagree	Disagree	Mostly sure	Somewhat sure	Somewhat sure	Mostly sure	Mostly sure	Mostly sure	Mostly sure	Mostly sure	Mostly sure	Mostly sure	Mostly sure	Mostly sure	Mostly sure	No	-99	Mostly sure	Always	Yes, I could choose where it seemed to be located	Mostly sure	In my head	Somewhat sure	1017	354	Somewhat sure	670	314	Mostly sure	Yes, I could choose where it seemed to be located	Mostly sure	In my head	Somewhat sure	1042	372	Mostly sure	656	307	Mostly sure	It is normal for other people, and normal for me	Mostly sure	Same as the average person	Somewhat sure	Mental imagery	-99	Mostly sure	When my thought content was visible, all parts of it were visible at the same time	Mostly sure	-99	Yes	Completely sure	Yes, but only because I specifically tried to make it do so	Mostly sure	As soon as I started thinking	Mostly sure	My thought content was consistently audible for the entire period	Mostly sure	All of the period	Mostly sure	It was equally audible throughout my thought	Somewhat sure	0.7	Somewhat sure	10	Mostly sure	Yes, even if I was completely still and unmoving	Completely sure	Disagree	Disagree	Disagree	Disagree	Disagree	Disagree	Disagree	Disagree	Disagree	Agree	Disagree	Disagree	Disagree	Mostly sure	Mostly sure	Mostly sure	Mostly sure	Mostly sure	Mostly sure	Mostly sure	Mostly sure	Mostly sure	Mostly sure	Mostly sure	Mostly sure	Mostly sure	No	-99	Mostly sure	About the same	No, my thought content was audible, but I could not choose where it seemed to be located	Mostly sure	In my head	Mostly sure	1035	396	Mostly sure	641	325	Mostly sure	No, my thought was audible, but I could not choose where it seemed to be located	Somewhat sure	In my head	Mostly sure	1006	414	Mostly sure	639	325	Somewhat sure	It is normal for other people, and normal for me	Mostly sure	Same as the average person	Somewhat sure	Mental imagery	-99	Mostly sure	-99	Yes, automatically	Mostly sure	Yes, but only if I specifically try/tried to	Mostly sure	Yes, automatically	Completely sure	Yes, but only if I specifically try/tried to	Mostly sure	Hearing my thought content in some way	Hearing my thought content in some way	Hearing my thought content in some way	Hearing my thought content in some way	Hearing my thought content in some way	Hearing my thought content in some way	Seeing my thought content in some way	Hearing my thought content in some way	Hearing my thought content in some way	Hearing my thought content in some way	Hearing my thought content in some way	Mostly sure	Mostly sure	Mostly sure	Mostly sure	Mostly sure	Mostly sure	Mostly sure	Mostly sure	Mostly sure	Mostly sure	Mostly sure	-99	Disagree	Agree	Disagree	Disagree	Disagree	Disagree	Agree	Agree	Disagree	Disagree	Disagree	Disagree	Somewhat sure	Mostly sure	Somewhat sure	Somewhat sure	Somewhat sure	Somewhat sure	Mostly sure	Mostly sure	Somewhat sure	Mostly sure	Completely sure	Completely sure	Agree	Agree	Agree	Disagree	Disagree	Disagree	Disagree	Agree	Agree	Disagree	Disagree	Disagree	Disagree	Completely sure	Mostly sure	Mostly sure	Mostly sure	Mostly sure	Mostly sure	Mostly sure	Somewhat sure	Mostly sure	Somewhat sure	Mostly sure	Mostly sure	Mostly sure	Agree	Agree	Agree	Disagree	Disagree	Agree	Agree	Agree	Disagree	Disagree	Disagree	Disagree	Completely sure	Completely sure	Mostly sure	Mostly sure	Somewhat sure	Completely sure	Completely sure	Mostly sure	Mostly sure	Mostly sure	Mostly sure	Mostly sure	-99	0	Hearing my thought content in some way	0	0	0	0	Mostly sure	0	Hearing my thought content in some way	0	0	0	0	Mostly sure	0	Hearing my thought content in some way	0	0	0	0	Mostly sure	0	Hearing my thought content in some way	0	0	0	0	Mostly sure	0	Hearing my thought content in some way	0	0	0	0	Mostly sure	0	Hearing my thought content in some way	0	0	0	0	Mostly sure	Seeing my thought content in some way	0	0	0	0	0	Mostly sure	0	Hearing my thought content in some way	0	0	0	0	Mostly sure	0	Hearing my thought content in some way	0	0	0	0	Mostly sure	0	Hearing my thought content in some way	0	0	0	0	Mostly sure	0	Hearing my thought content in some way	0	0	0	0	Mostly sure	-99	22	Female	No	Yes	Yes	Australia	Australia	10	Quiet (minimal noise)	Dim (lighting is from lamplight, or approximates lamplight)	bedroom	No	No	thinking- thinking the concept of it imagining- what it looks or sounds like	-99	I'm ready to submit
11/11/2021 1:22	11/11/2021 1:37	IP Address	100	894	TRUE	11/11/2021 1:37	R_20ONl7I6GgzkmsV	anonymous	EN	1	SONA (student)	No	Mostly sure	Yes, but only because I specifically tried to make it do so	Somewhat sure	As soon as I started thinking	Somewhat unsure	My thought content was consistently visible for the entire period	Somewhat sure	About half the time	Mostly unsure	Towards the start of my thought	Somewhat unsure	1.1	Mostly sure	7	Mostly unsure	Yes, even if I was completely still and unmoving	Mostly sure	Disagree	Disagree	Disagree	Disagree	Disagree	Disagree	Disagree	Disagree	Disagree	Disagree	Disagree	Disagree	Disagree	Somewhat unsure	Somewhat unsure	Mostly unsure	Mostly unsure	Mostly unsure	Somewhat unsure	Somewhat unsure	Mostly unsure	Somewhat unsure	Somewhat unsure	Mostly unsure	Somewhat unsure	Somewhat sure	No	-99	Mostly sure	Always	No, my thought content was visible, but I could not choose where it seemed to be located	Mostly unsure	It had no consistent location	Somewhat unsure	1004	344	Somewhat unsure	646	368	Somewhat unsure	Yes, I could choose where it seemed to be located	Somewhat unsure	It had no consistent location	Somewhat unsure	1012	349	Somewhat unsure	664	360	Somewhat unsure	It is normal for other people, and normal for me	Somewhat unsure	Same as the average person	Somewhat unsure	Mental imagery	-99	Somewhat unsure	When my thought content was visible, only some parts of it were visible at the same time	Mostly unsure	-99	Yes	Completely sure	Yes, but only because I specifically tried to make it do so	Somewhat unsure	As soon as I started thinking	Somewhat sure	My thought content was consistently audible for the entire period	Somewhat sure	All of the period	Mostly sure	It was equally audible throughout my thought	Mostly sure	0.3	Mostly sure	7.9	Mostly unsure	Yes, even if I was completely still and unmoving	Mostly sure	Disagree	Disagree	Disagree	Disagree	Disagree	Disagree	Disagree	Disagree	Disagree	Disagree	Disagree	Disagree	Disagree	Mostly sure	Mostly sure	Mostly sure	Mostly sure	Mostly sure	Mostly sure	Mostly sure	Mostly sure	Mostly sure	Mostly sure	Mostly sure	Mostly sure	Mostly sure	No	-99	Mostly sure	About the same	No, my thought content was audible, but I could not choose where it seemed to be located	Somewhat sure	In my head	Somewhat sure	991	349	Somewhat unsure	702	380	Somewhat sure	No, my thought was audible, but I could not choose where it seemed to be located	Somewhat unsure	In my head	Somewhat sure	1019	352	Somewhat unsure	703	375	Somewhat unsure	It is normal for other people, and normal for me	Somewhat sure	Same as the average person	Somewhat unsure	Mental imagery	-99	Somewhat unsure	-99	Yes, automatically	Completely sure	Yes, but only if I specifically try/tried to	Somewhat unsure	Yes, but only if I specifically try/tried to	Mostly unsure	Yes, but only if I specifically try/tried to	Mostly unsure	Hearing my thought content in some way	Hearing my thought content in some way	Hearing my thought content in some way	Seeing my thought content in some way	Hearing my thought content in some way	There is no difference	There is no difference	Hearing my thought content in some way	Hearing my thought content in some way	Seeing my thought content in some way	There is no difference	Somewhat unsure	Somewhat unsure	Somewhat sure	Somewhat sure	Somewhat unsure	Somewhat unsure	Somewhat sure	Somewhat sure	Somewhat unsure	Somewhat unsure	Somewhat sure	-99	Agree	Agree	Disagree	Disagree	Disagree	Agree	Agree	Agree	Disagree	Disagree	Disagree	Disagree	Somewhat sure	Mostly sure	Somewhat sure	Mostly sure	Mostly sure	Mostly sure	Mostly sure	Mostly sure	Mostly sure	Mostly sure	Mostly sure	Mostly sure	Agree	Agree	Agree	Agree	Agree	Agree	Agree	Agree	Agree	Disagree	Disagree	Disagree	Disagree	Mostly sure	Mostly sure	Mostly sure	Mostly sure	Mostly sure	Mostly sure	Mostly sure	Mostly sure	Mostly sure	Mostly sure	Mostly sure	Mostly sure	Mostly sure	Agree	Agree	Disagree	Disagree	Disagree	Agree	Agree	Agree	Disagree	Disagree	Disagree	Disagree	Somewhat sure	Somewhat sure	Somewhat sure	Somewhat sure	Somewhat sure	Somewhat sure	Somewhat sure	Somewhat sure	Completely sure	Completely sure	Completely sure	Completely sure	-99	Seeing my thought content in some way	Hearing my thought content in some way	0	0	0	0	Somewhat unsure	Seeing my thought content in some way	Hearing my thought content in some way	0	0	0	0	Somewhat unsure	Seeing my thought content in some way	Hearing my thought content in some way	0	0	0	0	Somewhat unsure	Seeing my thought content in some way	Hearing my thought content in some way	0	0	0	0	Somewhat unsure	Seeing my thought content in some way	Hearing my thought content in some way	0	0	0	0	Somewhat sure	Seeing my thought content in some way	Hearing my thought content in some way	Tasting my thought content in some way	Smelling my thought content in some way	Feeling (touching) my thought content in some way	0	Somewhat unsure	0	Hearing my thought content in some way	0	0	0	0	Mostly unsure	0	Hearing my thought content in some way	0	0	0	0	Somewhat sure	Seeing my thought content in some way	0	0	0	0	0	Somewhat unsure	Seeing my thought content in some way	0	0	0	0	0	Somewhat unsure	Seeing my thought content in some way	Hearing my thought content in some way	Tasting my thought content in some way	Smelling my thought content in some way	Feeling (touching) my thought content in some way	0	Somewhat unsure	-99	19	Male	No	Yes	Yes	Australia	Australia	7	Quiet (minimal noise)	Bright (lighting is from daylight, or approximates daylight)	Bedroom	Yes	Yes	-99	-99	I'm ready to submit
11/11/2021 7:57	11/11/2021 8:29	IP Address	100	1915	TRUE	11/11/2021 8:29	R_23WFeLIfUQLN9fO	anonymous	EN	1	SONA (student)	Yes	Mostly sure	Yes, but only because I specifically tried to make it do so	Completely sure	As soon as I started thinking	Somewhat sure	My thought content fluctuated in how visible it was during the period	Somewhat sure	Less than half, but not none	Mostly sure	Towards the start of my thought	Somewhat unsure	0.1	Completely sure	0.1	Mostly sure	No, I had to move some part of myself in some way, even if by just a very small amount	Somewhat sure	Disagree	Disagree	Agree	Agree	Disagree	Disagree	Disagree	Disagree	Disagree	Disagree	Disagree	Disagree	Disagree	Somewhat unsure	Mostly sure	Completely sure	Completely sure	Somewhat sure	Mostly sure	Somewhat sure	Mostly sure	Mostly sure	Mostly sure	Mostly sure	Mostly sure	Mostly sure	No	-99	Mostly sure	Always	Yes, I could choose where it seemed to be located	Somewhat sure	It had no consistent location	Somewhat sure	1546	275	Mostly sure	807	317	Mostly sure	No, my thought was visible, but I could not choose where it seemed to be located	Somewhat sure	In my head	Mostly sure	1006	347	Mostly sure	649	345	Completely sure	It is normal for other people, and normal for me	Somewhat unsure	Same as the average person	Somewhat sure	Mental imagery	-99	Somewhat sure	When my thought content was visible, only some parts of it were visible at the same time	Somewhat sure	I suppose I can see most of things in a visual way as long as I am thinking about it	No	Mostly sure	Yes, but only because I specifically tried to make it do so	Somewhat sure	As soon as I started thinking	Somewhat sure	My thought content fluctuated in how audible it was during the period	Somewhat unsure	About half the time	Somewhat sure	Towards the start of my thought	Somewhat sure	0.9	Somewhat sure	1.7	Somewhat sure	No, I had to move some part of myself in some way, even if by just a very small amount	Somewhat sure	Agree	Disagree	Disagree	Agree	Agree	Disagree	Agree	Agree	Agree	Agree	Disagree	Disagree	Disagree	Completely sure	Somewhat sure	Mostly sure	Mostly sure	Somewhat sure	Somewhat sure	Somewhat unsure	Somewhat sure	Mostly sure	Mostly sure	Somewhat sure	Mostly sure	Mostly sure	No	-99	Mostly sure	About the same	No, my thought content was not audible in any way	Somewhat sure	In my head	Somewhat sure	1297	357	Mostly sure	634	533	Somewhat unsure	No, my thought was audible, but I could not choose where it seemed to be located	Mostly sure	In my head	Mostly sure	994	362	Mostly sure	646	408	Mostly sure	It is not normal for other people, and not normal for me	Somewhat sure	Same as the average person	Somewhat sure	My thought content is not audible in any way	-99	Somewhat sure	-99	Yes, but only if I specifically try/tried to	Somewhat sure	Yes, but only if I specifically try/tried to	Somewhat sure	Yes, but only if I specifically try/tried to	Somewhat sure	Yes, but only if I specifically try/tried to	Somewhat sure	Hearing my thought content in some way	Hearing my thought content in some way	Seeing my thought content in some way	There is no difference	Hearing my thought content in some way	Hearing my thought content in some way	There is no difference	I do not see or hear my thought content in any way	Hearing my thought content in some way	Seeing my thought content in some way	Hearing my thought content in some way	Somewhat unsure	Somewhat sure	Somewhat sure	Mostly sure	Somewhat sure	Mostly sure	Completely sure	Mostly sure	Mostly sure	Mostly sure	Mostly sure	-99	Agree	Disagree	Disagree	Disagree	Disagree	Disagree	Agree	Agree	Disagree	Agree	Disagree	Disagree	Completely sure	Somewhat sure	Mostly sure	Mostly sure	Mostly sure	Completely sure	Completely sure	Completely sure	Completely sure	Mostly sure	Completely sure	Completely sure	Agree	Agree	Disagree	Disagree	Disagree	Disagree	Disagree	Agree	Agree	Disagree	Disagree	Disagree	Disagree	Completely sure	Mostly sure	Mostly sure	Somewhat sure	Mostly sure	Completely sure	Mostly sure	Mostly sure	Mostly sure	Completely sure	Completely sure	Completely sure	Completely sure	Agree	Agree	Agree	Disagree	Disagree	Agree	Agree	Agree	Disagree	Agree	Disagree	Disagree	Completely sure	Completely sure	Somewhat sure	Completely sure	Completely sure	Mostly sure	Mostly sure	Completely sure	Mostly sure	Completely sure	Completely sure	Completely sure	-99	Seeing my thought content in some way	Hearing my thought content in some way	0	0	Feeling (touching) my thought content in some way	0	Somewhat sure	Seeing my thought content in some way	Hearing my thought content in some way	0	0	0	0	Mostly sure	Seeing my thought content in some way	Hearing my thought content in some way	0	0	0	0	Mostly sure	Seeing my thought content in some way	0	0	0	0	0	Somewhat sure	Seeing my thought content in some way	0	0	0	Feeling (touching) my thought content in some way	0	Mostly sure	Seeing my thought content in some way	0	0	0	0	0	Mostly sure	Seeing my thought content in some way	0	0	0	0	0	Completely sure	0	0	0	0	Feeling (touching) my thought content in some way	0	Completely sure	Seeing my thought content in some way	0	0	0	0	0	Mostly sure	Seeing my thought content in some way	0	0	0	0	0	Mostly sure	0	Hearing my thought content in some way	0	0	0	0	Somewhat sure	-99	20	Female	Prefer not to say	No	No	China	China	17	Quiet (minimal noise)	Dim (lighting is from lamplight, or approximates lamplight)	bedroom, very quiet, only with lamplight	No	No	yes, there is a difference. thinking about something is about feelings more, but imagine something is about sounds or visions more.	-99	I'm ready to submit
11/11/2021 8:25	11/11/2021 8:53	IP Address	100	1714	TRUE	11/11/2021 8:53	R_2tzHnDm04EYk6ji	anonymous	EN	0.899999976	SONA (student)	Yes	Mostly sure	Yes, but only because I specifically tried to make it do so	Mostly sure	Within a second or two after I started thinking	Mostly sure	My thought content fluctuated in how visible it was during the period	Mostly sure	About half the time	Mostly sure	Towards the middle of my thought	Mostly sure	5	Mostly sure	6	Somewhat sure	Yes, even if I was completely still and unmoving	Somewhat sure	Agree	Disagree	Disagree	Disagree	Disagree	Agree	Agree	Agree	Agree	Agree	Agree	Agree	Agree	Somewhat sure	Somewhat unsure	Somewhat unsure	Somewhat unsure	Somewhat unsure	Somewhat sure	Somewhat sure	Somewhat sure	Somewhat sure	Somewhat sure	Somewhat sure	Somewhat sure	Somewhat sure	No	-99	Somewhat sure	Always	No, my thought content was visible, but I could not choose where it seemed to be located	Mostly sure	In my head	Mostly sure	999	327	Mostly sure	644	316	Somewhat sure	No, my thought was visible, but I could not choose where it seemed to be located	Mostly sure	In my head	Mostly sure	1006	317	Somewhat sure	642	320	Somewhat sure	It is normal for other people, and normal for me	Somewhat sure	Same as the average person	Somewhat sure	Mental imagery	-99	Mostly unsure	When my thought content was visible, all parts of it were visible at the same time	Somewhat sure	-99	No	Mostly sure	No, my thought content was not audible in any way	Mostly sure	My thought content was never audible in any way	Mostly sure	My thought content was not audible in any way	Mostly sure	My thought content was not audible in any way	Mostly sure	My thought content was not audible in any way	Mostly sure	-99	Mostly sure	-99	Mostly sure	Yes, even if I was completely still and unmoving	Mostly sure	My thought content was not audible in any way	My thought content was not audible in any way	My thought content was not audible in any way	My thought content was not audible in any way	My thought content was not audible in any way	My thought content was not audible in any way	My thought content was not audible in any way	My thought content was not audible in any way	My thought content was not audible in any way	My thought content was not audible in any way	My thought content was not audible in any way	My thought content was not audible in any way	My thought content was not audible in any way	Somewhat sure	Somewhat sure	Somewhat sure	Somewhat sure	Somewhat sure	Somewhat sure	Somewhat sure	Somewhat sure	Somewhat sure	Somewhat sure	Somewhat sure	Somewhat sure	Somewhat sure	My thought content was not audible in any way	-99	Mostly sure	About the same	No, my thought content was not audible in any way	Mostly sure	My thought content was not audible in any way	Mostly sure							No, my thought content was not audible in any way	Mostly sure	My thought content was not audible in any way	Mostly sure							It is normal for other people, but not normal for me	Mostly sure	Same as the average person	Mostly sure	My thought content is not audible in any way	-99	Mostly sure	-99	Yes, automatically	Mostly sure	Yes, automatically	Somewhat sure	Yes, automatically	Mostly sure	Yes, automatically	Mostly sure	Seeing my thought content in some way	Seeing my thought content in some way	Seeing my thought content in some way	Seeing my thought content in some way	Seeing my thought content in some way	Seeing my thought content in some way	Seeing my thought content in some way	Seeing my thought content in some way	Seeing my thought content in some way	Seeing my thought content in some way	Seeing my thought content in some way	Somewhat sure	Somewhat sure	Somewhat sure	Somewhat sure	Somewhat sure	Somewhat sure	Somewhat sure	Somewhat sure	Somewhat sure	Somewhat sure	Somewhat sure	-99	Agree	Disagree	Disagree	Disagree	Disagree	Disagree	Agree	Disagree	Disagree	Disagree	Disagree	Disagree	Somewhat sure	Somewhat sure	Somewhat sure	Somewhat sure	Somewhat sure	Somewhat sure	Somewhat sure	Somewhat sure	Somewhat sure	Somewhat sure	Somewhat sure	Somewhat sure	Agree	Agree	Disagree	Disagree	Disagree	Disagree	Disagree	Agree	Agree	Disagree	Disagree	Disagree	Disagree	Completely sure	Somewhat sure	Somewhat sure	Somewhat sure	Somewhat sure	Somewhat sure	Somewhat sure	Somewhat sure	Somewhat sure	Somewhat sure	Somewhat sure	Somewhat sure	Somewhat sure	Agree	Agree	Disagree	Disagree	Disagree	Agree	Agree	Agree	Disagree	Disagree	Disagree	Disagree	Somewhat sure	Somewhat sure	Somewhat sure	Somewhat sure	Somewhat sure	Somewhat sure	Somewhat sure	Somewhat sure	Somewhat sure	Somewhat sure	Somewhat sure	Somewhat sure	-99	Seeing my thought content in some way	0	0	0	0	0	Somewhat sure	Seeing my thought content in some way	0	0	0	0	0	Somewhat sure	Seeing my thought content in some way	0	0	0	0	0	Somewhat sure	Seeing my thought content in some way	0	0	0	0	0	Somewhat sure	Seeing my thought content in some way	0	0	0	0	0	Somewhat sure	Seeing my thought content in some way	0	0	0	0	0	Somewhat sure	Seeing my thought content in some way	0	0	0	0	0	Somewhat sure	Seeing my thought content in some way	0	0	0	0	0	Somewhat sure	Seeing my thought content in some way	0	0	0	0	0	Somewhat sure	Seeing my thought content in some way	0	0	0	0	0	Somewhat sure	Seeing my thought content in some way	0	0	0	0	0	Somewhat sure	-99	18	Female	No	Yes	Yes	Australia	Australia	6	Quiet (minimal noise)	Bright (lighting is from daylight, or approximates daylight)	study room	Yes	Yes	I'm not too sure about this but I feel like when we think about something, we are;t as emotionally involved in comparison to if we imagine something.	-99	I'm ready to submit
11/11/2021 9:29	11/11/2021 9:56	IP Address	100	1596	TRUE	11/11/2021 9:56	R_2xL9ONUye5PfPa4	anonymous	EN	1	SONA (student)	No	Mostly sure	Yes, but only because I specifically tried to make it do so	Somewhat sure	Several or more seconds after I started thinking	Somewhat sure	My thought content fluctuated in how visible it was during the period	Somewhat sure	About half the time	Somewhat sure	Towards the end of my thought	Somewhat sure	3.5	Somewhat unsure	6	Somewhat unsure	No, I had to move some part of myself in some way, even if by just a very small amount	Somewhat sure	Disagree	Agree	Agree	Agree	Disagree	Disagree	Agree	Disagree	Disagree	Disagree	Agree	Disagree	Disagree	Mostly sure	Somewhat sure	Mostly sure	Somewhat sure	Somewhat sure	Somewhat sure	Mostly sure	Somewhat unsure	Somewhat unsure	Somewhat unsure	Mostly sure	Somewhat sure	Somewhat sure	No	-99	Somewhat unsure	Always	No, my thought content was visible, but I could not choose where it seemed to be located	Somewhat unsure	In my head	Somewhat sure	1212	336	Somewhat sure	675	365	Somewhat sure	No, my thought was visible, but I could not choose where it seemed to be located	Somewhat sure	In my head	Somewhat sure	981	329	Somewhat sure	675	334	Somewhat sure	It is normal for other people, and normal for me	Somewhat sure	Same as the average person	Somewhat sure	Mental imagery	-99	Somewhat sure	When my thought content was visible, only some parts of it were visible at the same time	Somewhat sure	-99	Yes	Somewhat sure	Yes, automatically, even if I wasn't trying to make it do so	Somewhat sure	As soon as I started thinking	Somewhat sure	My thought content was consistently audible for the entire period	Somewhat sure	All of the period	Somewhat sure	Towards the middle of my thought	Somewhat sure	1	Somewhat sure	10	Somewhat unsure	Yes, even if I was completely still and unmoving	Somewhat sure	Disagree	Disagree	Disagree	Disagree	Disagree	Disagree	Disagree	Disagree	Disagree	Disagree	Disagree	Disagree	Disagree	Somewhat sure	Somewhat unsure	Somewhat unsure	Somewhat sure	Somewhat sure	Somewhat sure	Somewhat sure	Somewhat unsure	Somewhat unsure	Somewhat sure	Somewhat unsure	Somewhat sure	Somewhat sure	No	-99	Completely sure	About the same	Yes, I could choose where it seemed to be located	Somewhat unsure	In my head	Somewhat sure	1001	334	Somewhat sure	644	362	Somewhat sure	Yes, I could choose where it seemed to be located	Somewhat sure	In my head	Somewhat sure	988	336	Mostly sure	644	353	Mostly sure	It is normal for other people, and normal for me	Somewhat sure	More audible	Somewhat sure	Mental imagery	-99	Somewhat sure	-99	Yes, automatically	Mostly sure	Yes, automatically	Mostly sure	Yes, automatically	Somewhat sure	Yes, automatically	Somewhat sure	Hearing my thought content in some way	Hearing my thought content in some way	Hearing my thought content in some way	Hearing my thought content in some way	Hearing my thought content in some way	Hearing my thought content in some way	There is no difference	Hearing my thought content in some way	There is no difference	Seeing my thought content in some way	There is no difference	Mostly sure	Mostly sure	Mostly sure	Completely sure	Mostly sure	Completely sure	Mostly sure	Completely sure	Mostly sure	Mostly sure	Mostly sure	-99	Agree	Agree	Disagree	Agree	Agree	Agree	Disagree	Agree	Disagree	Disagree	Disagree	Disagree	Somewhat sure	Mostly sure	Somewhat sure	Somewhat sure	Somewhat sure	Somewhat unsure	Somewhat sure	Mostly sure	Mostly sure	Somewhat sure	Completely sure	Mostly sure	Agree	Agree	Agree	Disagree	Agree	Agree	Disagree	Agree	Agree	Disagree	Disagree	Disagree	Disagree	Completely sure	Mostly sure	Mostly sure	Somewhat sure	Somewhat sure	Somewhat sure	Mostly sure	Somewhat unsure	Mostly sure	Completely sure	Somewhat unsure	Mostly sure	Somewhat sure	Agree	Agree	Agree	Disagree	Disagree	Agree	Agree	Agree	Disagree	Agree	Disagree	Disagree	Completely sure	Completely sure	Completely sure	Somewhat sure	Somewhat sure	Mostly sure	Somewhat sure	Completely sure	Completely sure	Somewhat sure	Completely sure	Somewhat sure	I have very vivid dreams. Often I remember them, but sometimes I don't.	0	Hearing my thought content in some way	0	0	0	0	Mostly sure	0	Hearing my thought content in some way	0	0	0	0	Mostly sure	0	Hearing my thought content in some way	0	0	0	0	Completely sure	0	Hearing my thought content in some way	0	0	0	0	Somewhat sure	Seeing my thought content in some way	Hearing my thought content in some way	0	0	0	0	Mostly sure	0	Hearing my thought content in some way	0	0	0	0	Mostly sure	Seeing my thought content in some way	Hearing my thought content in some way	Tasting my thought content in some way	0	0	0	Somewhat sure	0	Hearing my thought content in some way	Tasting my thought content in some way	0	0	0	Mostly sure	0	Hearing my thought content in some way	0	0	0	0	Mostly sure	Seeing my thought content in some way	Hearing my thought content in some way	Tasting my thought content in some way	Smelling my thought content in some way	0	0	Somewhat sure	Seeing my thought content in some way	Hearing my thought content in some way	Tasting my thought content in some way	0	0	0	Mostly sure	-99	18	Female	No	Yes	Yes	Australia	Australia	4	Quiet (minimal noise)	Bright (lighting is from daylight, or approximates daylight)	Bedroom with window open	Yes	No	Thinking takes effort and is more literal. Whereas, imagination is more spontaneous and involves creativity.	-99	I'm ready to submit
11/11/2021 10:35	11/11/2021 10:57	IP Address	100	1305	TRUE	11/11/2021 10:57	R_enCHm5gL9hlTdJv	anonymous	EN	1	SONA (student)	No	Mostly unsure	No, my thought content was not visible in any way	Somewhat sure	My thought content was never visible in any way	Somewhat unsure	My thought content was not visible in any way	Somewhat sure	My thought content was not visible in any way	Mostly sure	My thought content was not visible in any way	Mostly sure	-99	Mostly sure	-99	Mostly sure	No, regardless of whether I moved or not	Mostly sure	I did not see my thought in any way	I did not see my thought in any way	I did not see my thought in any way	I did not see my thought in any way	I did not see my thought in any way	I did not see my thought in any way	I did not see my thought in any way	I did not see my thought in any way	I did not see my thought in any way	I did not see my thought in any way	I did not see my thought in any way	I did not see my thought in any way	I did not see my thought in any way	Mostly sure	Mostly sure	Mostly sure	Mostly sure	Mostly sure	Mostly sure	Mostly sure	Mostly sure	Mostly sure	Mostly sure	Mostly sure	Mostly sure	Mostly sure	My thought content was not visible in any way	-99	Completely sure	Always	No, my thought content was not visible in any way	Completely sure	My thought content was not visible in any way	Completely sure							No, my thought content was not visible in any way	Completely sure	My thought content was not visible in any way	Mostly sure							It is normal for other people, but not normal for me	Somewhat unsure	Less visible	Somewhat sure	My thought content is not visible in any way	-99	Somewhat unsure	My thought content was not visible in any way	Completely sure	I don't think I can visualise the letter. My mind is kind of blank and I can only see colours of the light from outside when I close my eyes. Instead, I hear the word 'O' repeating as I try to think about it.	Yes	Completely sure	Yes, automatically, even if I wasn't trying to make it do so	Somewhat unsure	As soon as I started thinking	Completely sure	My thought content was consistently audible for the entire period	Somewhat unsure	All of the period	Mostly sure	It was equally audible throughout my thought	Somewhat sure	0	Mostly sure	6.9	Mostly unsure	Yes, even if I was completely still and unmoving	Completely sure	Disagree	Disagree	Disagree	Disagree	Disagree	Disagree	Disagree	Disagree	Disagree	Disagree	Disagree	Disagree	Disagree	Completely sure	Completely sure	Completely sure	Completely sure	Completely sure	Completely sure	Completely sure	Completely sure	Completely sure	Completely sure	Completely sure	Completely sure	Completely sure	No	-99	Mostly sure	About the same	No, my thought content was audible, but I could not choose where it seemed to be located	Somewhat sure	In my head	Mostly sure	1003	335	Mostly sure	652	358	Mostly sure	No, my thought was audible, but I could not choose where it seemed to be located	Completely sure	In my head	Mostly sure	1015	319	Mostly sure	647	330	Completely sure	It is normal for other people, and normal for me	Mostly sure	More audible	Somewhat sure	Mental imagery	-99	Mostly sure	-99	Yes, automatically	Completely sure	No	Completely sure	No, I only see what I'm thinking about in some way	Somewhat sure	No, I only hear what I'm thinking about in some way	Mostly unsure	Hearing my thought content in some way	Hearing my thought content in some way	Hearing my thought content in some way	Hearing my thought content in some way	Hearing my thought content in some way	Hearing my thought content in some way	There is no difference	Hearing my thought content in some way	Hearing my thought content in some way	Hearing my thought content in some way	Hearing my thought content in some way	Mostly sure	Completely sure	Completely sure	Mostly unsure	Mostly unsure	Completely sure	Mostly sure	Completely sure	Mostly sure	Mostly sure	Mostly sure	-99	Disagree	Agree	Disagree	Disagree	Disagree	Disagree	Agree	Agree	Disagree	Agree	Disagree	Disagree	Mostly sure	Mostly sure	Mostly sure	Mostly sure	Mostly sure	Mostly sure	Mostly sure	Mostly sure	Mostly sure	Mostly sure	Completely sure	Completely sure	Agree	Disagree	Disagree	Disagree	Disagree	Disagree	Agree	Agree	Agree	Disagree	Agree	Disagree	Disagree	Somewhat unsure	Somewhat unsure	Somewhat unsure	Somewhat sure	Mostly sure	Mostly sure	Somewhat unsure	Mostly sure	Somewhat sure	Somewhat unsure	Somewhat sure	Completely sure	Completely sure	Agree	Agree	Agree	Disagree	Disagree	Agree	Agree	Agree	Disagree	Agree	Disagree	Disagree	Mostly sure	Somewhat sure	Somewhat sure	Mostly sure	Mostly sure	Mostly sure	Somewhat sure	Mostly sure	Mostly sure	Mostly sure	Completely sure	Completely sure	-99	0	Hearing my thought content in some way	0	0	0	0	Completely sure	0	Hearing my thought content in some way	0	0	0	0	Completely sure	0	Hearing my thought content in some way	0	0	0	0	Completely sure	0	Hearing my thought content in some way	0	0	0	0	Somewhat unsure	0	Hearing my thought content in some way	0	0	0	0	Somewhat unsure	0	Hearing my thought content in some way	0	0	0	0	Completely sure	0	0	0	0	0	I do not experience my thought content in any sensory way	Completely unsure	0	Hearing my thought content in some way	0	0	0	0	Completely sure	0	Hearing my thought content in some way	0	0	0	0	Completely sure	0	Hearing my thought content in some way	0	0	0	0	Completely sure	0	Hearing my thought content in some way	0	0	0	0	Completely sure	-99	20	Female	No	Yes	Yes	Australia	Australia	3	Moderate (some noise, but it was not distracting)	Bright (lighting is from daylight, or approximates daylight)	library	No	No	-99	-99	I'm ready to submit
11/11/2021 12:19	11/11/2021 12:41	IP Address	100	1344	TRUE	11/11/2021 12:41	R_20PrSRkPj1fHYO8	anonymous	EN	1	SONA (student)	Yes	Somewhat unsure	Yes, but only because I specifically tried to make it do so	Somewhat sure	Within a second or two after I started thinking	Somewhat unsure	My thought content fluctuated in how visible it was during the period	Somewhat unsure	More than half, but not all	Somewhat sure	Towards the start of my thought	Somewhat sure	3.1	Somewhat sure	0.7	Somewhat unsure	Yes, even if I was completely still and unmoving	Mostly sure	Disagree	Disagree	Disagree	Disagree	Disagree	Disagree	Disagree	Disagree	Disagree	Disagree	Disagree	Disagree	Disagree	Mostly sure	Mostly sure	Mostly sure	Mostly sure	Mostly sure	Mostly sure	Mostly sure	Mostly sure	Mostly sure	Mostly sure	Mostly sure	Mostly sure	Mostly sure	No	-99	Somewhat sure	Always	Yes, I could choose where it seemed to be located	Somewhat sure	In the environment around me	Mostly sure	1374	349	Mostly sure	642	155	Somewhat sure	No, my thought was visible, but I could not choose where it seemed to be located	Somewhat sure	In my head	Somewhat sure	1017	360	Somewhat sure	651	322	Somewhat sure	It is normal for other people, and normal for me	Somewhat sure	Same as the average person	Somewhat sure	Mental imagery	-99	Somewhat sure	When my thought content was visible, only some parts of it were visible at the same time	Somewhat sure	-99	Yes	Mostly sure	Yes, automatically, even if I wasn't trying to make it do so	Somewhat sure	As soon as I started thinking	Somewhat sure	My thought content was consistently audible for the entire period	Somewhat sure	All of the period	Somewhat sure	It was equally audible throughout my thought	Somewhat sure	0	Somewhat sure	10	Mostly sure	Yes, even if I was completely still and unmoving	Mostly sure	Disagree	Disagree	Disagree	Disagree	Disagree	Disagree	Disagree	Disagree	Disagree	Disagree	Disagree	Disagree	Disagree	Mostly sure	Mostly sure	Mostly sure	Mostly sure	Mostly sure	Mostly sure	Mostly sure	Mostly sure	Mostly sure	Mostly sure	Mostly sure	Mostly sure	Mostly sure	No	-99	Mostly sure	About the same	No, my thought content was audible, but I could not choose where it seemed to be located	Mostly sure	In my head	Mostly sure	991	372	Mostly sure	578	375	Mostly sure	No, my thought was audible, but I could not choose where it seemed to be located	Mostly sure	In my head	Mostly sure	1012	365	Mostly sure	593	381	Mostly sure	It is normal for other people, and normal for me	Somewhat sure	Same as the average person	Somewhat sure	Mental imagery	-99	Somewhat sure	-99	Yes, but only if I specifically try/tried to	Somewhat sure	Yes, but only if I specifically try/tried to	Somewhat sure	Yes, automatically	Somewhat sure	Yes, automatically	Somewhat sure	Hearing my thought content in some way	Hearing my thought content in some way	Hearing my thought content in some way	Hearing my thought content in some way	Hearing my thought content in some way	There is no difference	There is no difference	Hearing my thought content in some way	Hearing my thought content in some way	Seeing my thought content in some way	Hearing my thought content in some way	Mostly sure	Mostly sure	Mostly sure	Mostly sure	Mostly sure	Mostly sure	Mostly sure	Mostly sure	Mostly sure	Mostly sure	Mostly sure	-99	Agree	Agree	Disagree	Disagree	Disagree	Disagree	Agree	Agree	Disagree	Disagree	Disagree	Disagree	Mostly sure	Mostly sure	Mostly sure	Mostly sure	Mostly sure	Mostly sure	Mostly sure	Mostly sure	Mostly sure	Mostly sure	Mostly sure	Mostly sure	Agree	Agree	Agree	Disagree	Disagree	Disagree	Disagree	Disagree	Agree	Disagree	Disagree	Disagree	Disagree	Mostly sure	Mostly sure	Mostly sure	Mostly sure	Mostly sure	Mostly sure	Mostly sure	Mostly sure	Mostly sure	Mostly sure	Mostly sure	Mostly sure	Mostly sure	Agree	Agree	Disagree	Disagree	Disagree	Agree	Agree	Disagree	Disagree	Disagree	Disagree	Disagree	Mostly sure	Mostly sure	Mostly sure	Mostly sure	Mostly sure	Mostly sure	Mostly sure	Mostly sure	Mostly sure	Mostly sure	Mostly sure	Mostly sure	-99	0	Hearing my thought content in some way	0	0	0	0	Mostly sure	0	Hearing my thought content in some way	0	0	0	0	Mostly sure	0	Hearing my thought content in some way	0	0	0	0	Mostly sure	0	Hearing my thought content in some way	0	0	0	0	Mostly sure	0	Hearing my thought content in some way	0	0	0	0	Mostly sure	Seeing my thought content in some way	Hearing my thought content in some way	0	0	0	0	Mostly sure	Seeing my thought content in some way	Hearing my thought content in some way	0	0	0	0	Mostly sure	0	Hearing my thought content in some way	0	0	0	0	Mostly sure	0	Hearing my thought content in some way	0	0	0	0	Mostly sure	0	0	Tasting my thought content in some way	Smelling my thought content in some way	0	0	Mostly sure	0	Hearing my thought content in some way	0	0	0	0	Mostly sure	-99	19	Male	No	No	Yes	South Korea	South Korea	3	Quiet (minimal noise)	Dim (lighting is from lamplight, or approximates lamplight)	bedroom	No	No	-99	-99	I'm ready to submit
11/11/2021 14:00	11/11/2021 14:27	IP Address	100	1605	TRUE	11/11/2021 14:27	R_2QKu5GjfQKMpC0Y	anonymous	EN	0.899999976	SONA (student)	No	Mostly sure	No, my thought content was not visible in any way	Mostly sure	My thought content was never visible in any way	Somewhat sure	My thought content was not visible in any way	Completely sure	My thought content was not visible in any way	Mostly sure	My thought content was not visible in any way	Somewhat sure	-99	Mostly sure	-99	Completely sure	No, regardless of whether I moved or not	Mostly sure	Disagree	Disagree	Disagree	Disagree	Disagree	Disagree	Disagree	Disagree	Disagree	Disagree	Disagree	Disagree	Disagree	Completely sure	Completely sure	Completely sure	Completely sure	Completely sure	Completely sure	Completely sure	Completely sure	Completely sure	Completely sure	Completely sure	Completely sure	Completely sure	No	-99	Completely sure	Always	No, my thought content was not visible in any way	Completely sure	My thought content was not visible in any way	Completely sure							No, my thought content was not visible in any way	Completely sure	My thought content was not visible in any way	Completely sure							It is normal for other people, but not normal for me	Completely sure	Less visible	Somewhat sure	My thought content is not visible in any way	-99	Mostly sure	My thought content was not visible in any way	Completely sure	-99	Yes	Completely sure	Yes, automatically, even if I wasn't trying to make it do so	Mostly sure	As soon as I started thinking	Completely sure	My thought content was consistently audible for the entire period	Completely sure	All of the period	Completely sure	Towards the start of my thought	Mostly sure	0	Mostly sure	4	Mostly sure	No, regardless of whether I moved or not	Mostly sure	Disagree	Disagree	Disagree	Disagree	Disagree	Agree	Disagree	Agree	Agree	Agree	Disagree	Disagree	Disagree	Completely sure	Completely sure	Completely sure	Completely sure	Completely sure	Completely sure	Completely sure	Completely sure	Completely sure	Completely sure	Completely sure	Completely sure	Completely sure	No	-99	Completely sure	About the same	No, my thought content was audible, but I could not choose where it seemed to be located	Mostly sure	In my head	Completely sure	994	332	Completely sure	642	334	Completely sure	No, my thought was audible, but I could not choose where it seemed to be located	Mostly sure	In my head	Completely sure	991	330	Completely sure	644	333	Completely sure	It is normal for other people, and normal for me	Completely sure	Same as the average person	Completely sure	Mental imagery	-99	Mostly sure	-99	Yes, automatically	Mostly sure	No	Completely sure	Yes, automatically	Completely sure	No, I only hear what I'm thinking about in some way	Completely sure	Hearing my thought content in some way	There is no difference	Hearing my thought content in some way	Hearing my thought content in some way	Hearing my thought content in some way	Seeing my thought content in some way	There is no difference	Hearing my thought content in some way	Hearing my thought content in some way	Hearing my thought content in some way	Hearing my thought content in some way	Completely sure	Completely sure	Completely sure	Completely sure	Completely sure	Completely sure	Completely sure	Completely sure	Completely sure	Completely sure	Completely sure	-99	Disagree	Agree	Disagree	Disagree	Disagree	Disagree	Agree	Agree	Disagree	Agree	Disagree	Disagree	Completely sure	Completely sure	Completely sure	Completely sure	Completely sure	Completely sure	Completely sure	Somewhat unsure	Somewhat sure	Somewhat unsure	Completely sure	Completely sure	Agree	Agree	Agree	Agree	Disagree	Disagree	Disagree	Agree	Agree	Disagree	Disagree	Disagree	Disagree	Completely sure	Mostly sure	Mostly sure	Mostly sure	Completely sure	Completely sure	Completely sure	Completely sure	Completely sure	Mostly sure	Completely sure	Completely sure	Completely sure	Agree	Agree	Disagree	Disagree	Disagree	Agree	Agree	Agree	Disagree	Agree	Disagree	Disagree	Completely sure	Completely sure	Completely sure	Completely sure	Completely sure	Completely sure	Completely sure	Completely sure	Completely sure	Somewhat sure	Completely sure	Completely sure	-99	0	Hearing my thought content in some way	0	0	0	0	Completely sure	0	Hearing my thought content in some way	0	0	0	0	Completely sure	0	Hearing my thought content in some way	0	0	0	0	Completely sure	0	Hearing my thought content in some way	0	0	0	0	Completely sure	0	Hearing my thought content in some way	0	0	0	0	Completely sure	Seeing my thought content in some way	0	0	0	0	0	Completely sure	-99	-99	-99	-99	-99	-99	Completely sure	0	Hearing my thought content in some way	0	0	0	0	Completely sure	0	Hearing my thought content in some way	0	0	0	0	Completely sure	0	Hearing my thought content in some way	0	0	0	0	Completely sure	Seeing my thought content in some way	Hearing my thought content in some way	0	0	0	0	Completely sure	-99	19	Male	No	Yes	Yes	Australia	Australia	4	Quiet (minimal noise)	Bright (lighting is from daylight, or approximates daylight)	sitting at a desk in my bedroom next to an open window	No	No	I do believe there is a difference because I was unable to think of the appearance of the letter 'O' but I have been able to imagine things visually	there was a question previously where I didn't select an answer. I believe it was which sense I use has the most ability for spacial awareness. I didn't select one because I had no control over it for any sense	I'm ready to submit
11/11/2021 16:05	11/11/2021 16:35	IP Address	100	1813	TRUE	11/11/2021 16:35	R_24cOz7pdDwpqEsO	anonymous	EN	1	SONA (student)	Yes	Completely sure	Yes, but only because I specifically tried to make it do so	Mostly sure	As soon as I started thinking	Mostly sure	My thought content fluctuated in how visible it was during the period	Completely sure	About half the time	Mostly sure	Towards the start of my thought	Completely sure	2	Mostly sure	4	Mostly sure	No, regardless of whether I moved or not	Completely sure	I did not see my thought in any way	I did not see my thought in any way	I did not see my thought in any way	Disagree	I did not see my thought in any way	I did not see my thought in any way	Disagree	Agree	Disagree	Disagree	Disagree	Disagree	Agree	Completely sure	Completely sure	Completely sure	Mostly sure	Completely sure	Mostly sure	Completely sure	Completely sure	Completely sure	Completely sure	Mostly sure	Somewhat sure	Somewhat sure	No	-99	Completely sure	Always	No, my thought content was not visible in any way	Completely sure	My thought content was not visible in any way	Completely sure							No, my thought was visible, but I could not choose where it seemed to be located	Completely sure	In my head	Completely sure	1055	349	Completely sure	642	307	Completely sure	It is normal for other people, and normal for me	Completely sure	Less visible	Mostly sure	Mental imagery	-99	Completely sure	When my thought content was visible, only some parts of it were visible at the same time	Completely sure	If I mouth the word as I am thinking about it I am more likely to see a visual in my head. closing my eyes did inhibit this quite a bit and I'm not sure why. Maybe pressure?	Yes	Completely sure	Yes, but only because I specifically tried to make it do so	Completely sure	As soon as I started thinking	Completely sure	My thought content was consistently audible for the entire period	Completely sure	About half the time	Completely sure	Towards the start of my thought	Completely sure	1	Completely sure	3	Completely sure	No, I had to move some part of myself in some way, even if by just a very small amount	Mostly sure	Disagree	Disagree	Disagree	Disagree	Disagree	Disagree	Disagree	Agree	Disagree	Disagree	Disagree	Disagree	Disagree	Completely sure	Mostly sure	Mostly sure	Mostly sure	Mostly sure	Mostly sure	Mostly sure	Completely sure	Somewhat sure	Somewhat sure	Somewhat sure	Mostly sure	Somewhat sure	No	-99	Completely sure	About the same	No, my thought content was audible, but I could not choose where it seemed to be located	Completely sure	In my head	Completely sure	986	360	Completely sure	647	370	Mostly sure	Yes, I could choose where it seemed to be located	Completely sure	It had no consistent location	Completely sure	994	344	Completely sure	642	370	Completely sure	It is normal for other people, and normal for me	Completely sure	More audible	Completely sure	Mental imagery	-99	Completely sure	I have a better chance of being able to hear my thoughts than visualise them	Yes, automatically	Completely sure	Yes, but only if I specifically try/tried to	Completely sure	Yes, automatically	Completely sure	Yes, but only if I specifically try/tried to	Mostly sure	Hearing my thought content in some way	Hearing my thought content in some way	Hearing my thought content in some way	Hearing my thought content in some way	Hearing my thought content in some way	Seeing my thought content in some way	Hearing my thought content in some way	Hearing my thought content in some way	Hearing my thought content in some way	Hearing my thought content in some way	Hearing my thought content in some way	Completely sure	Completely sure	Completely sure	Completely sure	Completely sure	Somewhat sure	Completely sure	Completely sure	Completely sure	Completely sure	Completely sure	-99	Agree	Agree	Disagree	Disagree	Disagree	Disagree	Agree	Agree	Disagree	Agree	Disagree	Disagree	Mostly sure	Completely sure	Mostly sure	Completely sure	Completely sure	Completely sure	Completely sure	Completely sure	Completely sure	Mostly sure	Completely sure	Completely sure	Agree	Agree	Agree	Agree	Disagree	Disagree	Agree	Agree	Agree	Disagree	Agree	Disagree	Disagree	Completely sure	Completely sure	Completely sure	Completely sure	Completely sure	Completely sure	Completely sure	Completely sure	Completely sure	Completely sure	Somewhat sure	Completely sure	Completely sure	Agree	Agree	Agree	Disagree	Disagree	Agree	Agree	Agree	Disagree	Agree	Disagree	Disagree	Completely sure	Completely sure	Completely sure	Mostly sure	Somewhat sure	Completely sure	Completely sure	Completely sure	Completely sure	Completely sure	Completely sure	Completely sure	-99	0	Hearing my thought content in some way	0	0	0	0	Completely sure	0	Hearing my thought content in some way	0	0	0	0	Mostly sure	0	Hearing my thought content in some way	0	0	0	0	Completely sure	0	Hearing my thought content in some way	0	0	0	0	Completely sure	0	Hearing my thought content in some way	0	0	0	0	Completely sure	0	Hearing my thought content in some way	0	0	0	0	Completely sure	0	Hearing my thought content in some way	0	0	0	0	Completely sure	0	Hearing my thought content in some way	0	0	0	0	Completely sure	0	Hearing my thought content in some way	0	0	Feeling (touching) my thought content in some way	0	Somewhat sure	0	Hearing my thought content in some way	0	0	0	0	Completely sure	0	Hearing my thought content in some way	0	0	0	0	Mostly sure	-99	20	Female	Yes	Yes	Yes	Australia	Zimbabwe	1	Moderate (some noise, but it was not distracting)	Dim (lighting is from lamplight, or approximates lamplight)	Bedroom	Yes	Yes	-99	This has definitely made me want to really think about what kind of reactions I have to stimuli I am exposed to	I'm ready to submit
11/11/2021 16:03	11/11/2021 16:59	IP Address	100	3351	TRUE	11/11/2021 16:59	R_1go2oNrLIGl31sJ	anonymous	EN	1	SONA (student)	Yes	Completely sure	Yes, automatically, even if I wasn't trying to make it do so	Mostly sure	As soon as I started thinking	Somewhat sure	My thought content fluctuated in how visible it was during the period	Mostly sure	Less than half, but not none	Somewhat sure	Towards the start of my thought	Mostly sure	0.7	Somewhat sure	5	Somewhat unsure	No, I had to move some part of myself in some way, even if by just a very small amount	Somewhat sure	Disagree	Disagree	Agree	Agree	Disagree	Disagree	Disagree	Disagree	Disagree	Disagree	Disagree	Disagree	Disagree	Completely sure	Completely sure	Mostly sure	Mostly sure	Completely sure	Completely sure	Completely sure	Completely sure	Completely sure	Completely sure	Completely sure	Completely sure	Completely sure	No	-99	Mostly sure	Always	Yes, I could choose where it seemed to be located	Somewhat sure	In the environment around me	Mostly sure	1279	349	Mostly sure	634	161	Mostly sure	Yes, I could choose where it seemed to be located	Somewhat sure	In my head	Somewhat unsure	1035	349	Somewhat sure	642	321	Somewhat sure	It is normal for other people, and normal for me	Mostly sure	Same as the average person	Somewhat unsure	Mental imagery	-99	Mostly sure	When my thought content was visible, all parts of it were visible at the same time	Somewhat unsure	The appearance of the letter O is flashing	Yes	Completely sure	Yes, automatically, even if I wasn't trying to make it do so	Mostly sure	As soon as I started thinking	Completely sure	My thought content was consistently audible for the entire period	Mostly sure	All of the period	Mostly sure	Towards the start of my thought	Somewhat sure	0	Mostly sure	10	Mostly sure	Yes, even if I was completely still and unmoving	Mostly sure	Disagree	Disagree	Disagree	Disagree	Disagree	Disagree	Disagree	Disagree	Disagree	Disagree	Disagree	Disagree	Disagree	Completely sure	Completely sure	Completely sure	Completely sure	Completely sure	Completely sure	Completely sure	Completely sure	Completely sure	Completely sure	Completely sure	Completely sure	Completely sure	No	-99	Mostly sure	About the same	No, my thought content was audible, but I could not choose where it seemed to be located	Somewhat unsure	It had no consistent location	Mostly unsure	988	354	Somewhat sure	587	375	Mostly unsure	No, my thought was audible, but I could not choose where it seemed to be located	Mostly sure	It had no consistent location	Mostly unsure	991	357	Somewhat sure	690	372	Mostly unsure	It is normal for other people, and normal for me	Somewhat sure	Same as the average person	Somewhat unsure	Mental imagery	-99	Somewhat unsure	The audible thought was in my own voice	Yes, automatically	Completely sure	No	Somewhat unsure	Yes, automatically	Completely sure	Yes, but only if I specifically try/tried to	Somewhat sure	Hearing my thought content in some way	Hearing my thought content in some way	Hearing my thought content in some way	Hearing my thought content in some way	Hearing my thought content in some way	Hearing my thought content in some way	Seeing my thought content in some way	Hearing my thought content in some way	Hearing my thought content in some way	Hearing my thought content in some way	Hearing my thought content in some way	Completely sure	Completely sure	Completely sure	Completely sure	Completely sure	Completely sure	Somewhat sure	Mostly sure	Completely sure	Somewhat sure	Somewhat unsure	-99	Agree	Agree	Agree	Agree	Agree	Disagree	Agree	Agree	Disagree	Agree	Disagree	Disagree	Mostly sure	Completely sure	Somewhat unsure	Mostly sure	Mostly sure	Somewhat unsure	Completely sure	Completely sure	Mostly sure	Somewhat sure	Completely sure	Mostly sure	Agree	Agree	Agree	Agree	Agree	Agree	Disagree	Agree	Agree	Disagree	Disagree	Disagree	Disagree	Completely sure	Mostly sure	Completely sure	Somewhat unsure	Mostly sure	Mostly sure	Somewhat unsure	Completely sure	Completely sure	Mostly sure	Somewhat sure	Completely sure	Mostly sure	Agree	Agree	Agree	Agree	Agree	Agree	Agree	Agree	Disagree	Agree	Disagree	Disagree	Completely sure	Completely sure	Completely sure	Completely sure	Completely sure	Completely sure	Completely sure	Completely sure	Completely sure	Somewhat sure	Completely sure	Completely sure	-99	0	Hearing my thought content in some way	Tasting my thought content in some way	Smelling my thought content in some way	0	0	Mostly sure	0	Hearing my thought content in some way	0	Smelling my thought content in some way	0	0	Mostly sure	0	Hearing my thought content in some way	0	Smelling my thought content in some way	0	0	Somewhat sure	0	Hearing my thought content in some way	0	0	0	0	Mostly sure	0	Hearing my thought content in some way	0	0	0	0	Mostly sure	0	Hearing my thought content in some way	Tasting my thought content in some way	Smelling my thought content in some way	0	0	Somewhat sure	Seeing my thought content in some way	0	0	0	0	0	Somewhat sure	0	Hearing my thought content in some way	Tasting my thought content in some way	Smelling my thought content in some way	0	0	Mostly sure	0	Hearing my thought content in some way	0	Smelling my thought content in some way	0	0	Mostly sure	0	Hearing my thought content in some way	Tasting my thought content in some way	Smelling my thought content in some way	0	0	Somewhat unsure	0	Hearing my thought content in some way	0	0	0	0	Mostly sure	-99	19	Female	No	No	No	China	China	4	Moderate (some noise, but it was not distracting)	Bright (lighting is from daylight, or approximates daylight)	Bedroom	Yes	Yes	No?	-99	I'm ready to submit
11/11/2021 18:15	11/11/2021 19:39	IP Address	100	5065	TRUE	11/11/2021 19:39	R_2sRSXTzwdKVaDsj	anonymous	EN	0.400000006	SONA (student)	Yes	Somewhat sure	Yes, but only because I specifically tried to make it do so	Somewhat sure	Within a second or two after I started thinking	Somewhat sure	My thought content fluctuated in how visible it was during the period	Somewhat sure	Less than half, but not none	Somewhat sure	Towards the middle of my thought	Somewhat unsure	1.5	Somewhat sure	1.6	Somewhat sure	Yes, even if I was completely still and unmoving	Somewhat sure	Disagree	Disagree	Agree	Agree	Disagree	Disagree	Disagree	Disagree	Disagree	Disagree	Disagree	Disagree	Disagree	Somewhat sure	Somewhat sure	Somewhat sure	Somewhat sure	Mostly sure	Mostly sure	Mostly sure	Somewhat sure	Somewhat sure	Somewhat sure	Somewhat sure	Somewhat sure	Somewhat sure	No	-99	Somewhat sure	Always	No, my thought content was visible, but I could not choose where it seemed to be located	Somewhat unsure	In the environment around me	Mostly unsure	1019	360	Somewhat unsure	644	350	Somewhat sure	No, my thought content was not visible in any way	Somewhat sure	My thought content was not visible in any way	Somewhat unsure							It is normal for other people, but not normal for me	Somewhat unsure	Same as the average person	Somewhat unsure	Mental imagery	-99	Somewhat sure	When my thought content was visible, only some parts of it were visible at the same time	Somewhat unsure	no	Yes	Mostly sure	Yes, automatically, even if I wasn't trying to make it do so	Somewhat sure	As soon as I started thinking	Somewhat sure	My thought content fluctuated in how audible it was during the period	Somewhat sure	Less than half, but not none	Somewhat unsure	Towards the middle of my thought	Somewhat unsure	0.5	Somewhat sure	1	Somewhat sure	Yes, even if I was completely still and unmoving	Somewhat sure	Disagree	Disagree	Agree	Disagree	Disagree	Disagree	Disagree	Disagree	Disagree	Disagree	Disagree	Disagree	Disagree	Somewhat sure	Somewhat sure	Somewhat sure	Somewhat sure	Somewhat sure	Somewhat sure	Somewhat sure	Somewhat sure	Somewhat sure	Somewhat sure	Somewhat sure	Somewhat sure	Somewhat sure	No	-99	Somewhat sure	About the same	No, my thought content was audible, but I could not choose where it seemed to be located	Somewhat sure	Not in my head, body, or the environment, but somewhere else	Somewhat sure	1004	365	Somewhat unsure	588	378	Somewhat sure	No, my thought was audible, but I could not choose where it seemed to be located	Somewhat sure	It had no consistent location	Somewhat sure	976	375	Somewhat sure	642	345	Somewhat sure	It is normal for other people, but not normal for me	Mostly unsure	Same as the average person	Mostly sure	Mental imagery	-99	Somewhat sure	no	No	Somewhat sure	Yes, but only if I specifically try/tried to	Somewhat sure	Yes, but only if I specifically try/tried to	Somewhat sure	Yes, but only if I specifically try/tried to	Somewhat sure	Hearing my thought content in some way	Hearing my thought content in some way	There is no difference	There is no difference	Hearing my thought content in some way	There is no difference	There is no difference	Hearing my thought content in some way	Hearing my thought content in some way	There is no difference	Hearing my thought content in some way	Somewhat sure	Somewhat sure	Somewhat sure	Somewhat sure	Somewhat sure	Somewhat sure	Somewhat sure	Somewhat sure	Somewhat sure	Somewhat sure	Somewhat sure	-99	Agree	Agree	Disagree	Agree	Agree	Disagree	Disagree	Agree	Disagree	Disagree	Disagree	Disagree	Somewhat sure	Somewhat sure	Somewhat sure	Somewhat sure	Somewhat sure	Somewhat unsure	Somewhat sure	Somewhat sure	Somewhat sure	Somewhat sure	Somewhat sure	Somewhat sure	Agree	Agree	Agree	Disagree	Agree	Agree	Disagree	Disagree	Agree	Agree	Agree	Disagree	Disagree	Somewhat sure	Somewhat sure	Somewhat sure	Somewhat sure	Somewhat sure	Somewhat sure	Somewhat sure	Somewhat sure	Somewhat sure	Somewhat sure	Somewhat unsure	Somewhat sure	Somewhat sure	Agree	Agree	Agree	Disagree	Agree	Agree	Agree	Agree	Disagree	Disagree	Disagree	Disagree	Mostly sure	Mostly sure	Mostly sure	Somewhat unsure	Somewhat sure	Completely sure	Completely sure	Completely sure	Mostly sure	Somewhat sure	Mostly sure	Mostly sure	-99	Seeing my thought content in some way	0	0	0	Feeling (touching) my thought content in some way	0	Somewhat sure	Seeing my thought content in some way	0	0	0	0	0	Somewhat sure	Seeing my thought content in some way	0	0	0	0	0	Somewhat sure	0	0	0	0	Feeling (touching) my thought content in some way	0	Somewhat unsure	0	0	0	0	Feeling (touching) my thought content in some way	0	Somewhat unsure	Seeing my thought content in some way	0	0	0	0	0	Somewhat unsure	Seeing my thought content in some way	0	0	0	0	0	Somewhat sure	Seeing my thought content in some way	0	0	0	0	0	Somewhat sure	Seeing my thought content in some way	Hearing my thought content in some way	0	0	0	0	Somewhat sure	Seeing my thought content in some way	0	0	0	0	0	Somewhat sure	Seeing my thought content in some way	0	0	0	0	0	Somewhat sure	-99	20	Female	No	No	No	China	China	1	Moderate (some noise, but it was not distracting)	Dim (lighting is from lamplight, or approximates lamplight)	cafe	Yes	Yes	no	no	I'm ready to submit
11/11/2021 20:17	11/11/2021 20:34	IP Address	100	1004	TRUE	11/11/2021 20:34	R_3mkLp8ovT1Mmtzb	anonymous	EN	1	SONA (student)	Yes	Mostly sure	Yes, automatically, even if I wasn't trying to make it do so	Mostly sure	As soon as I started thinking	Somewhat sure	My thought content was consistently visible for the entire period	Mostly sure	More than half, but not all	Somewhat sure	It was equally visible throughout my thought	Mostly sure	0.1	Somewhat sure	2	Somewhat sure	Yes, even if I was completely still and unmoving	Mostly sure	Disagree	Disagree	Disagree	Disagree	Disagree	Disagree	Disagree	Disagree	Disagree	Disagree	Disagree	Disagree	Disagree	Mostly sure	Somewhat sure	Somewhat sure	Mostly sure	Somewhat sure	Somewhat sure	Somewhat sure	Somewhat sure	Somewhat sure	Somewhat sure	Somewhat sure	Somewhat sure	Somewhat sure	No	-99	Somewhat sure	Always	No, my thought content was visible, but I could not choose where it seemed to be located	Somewhat sure	In the environment around me	Mostly sure	1263	457	Somewhat sure	705	179	Somewhat sure	No, my thought was visible, but I could not choose where it seemed to be located	Mostly sure	In the environment around me	Mostly sure	1258	360	Mostly sure	646	143	Mostly sure	It is normal for other people, and normal for me	Somewhat sure	Same as the average person	Somewhat sure	Mental imagery	-99	Somewhat sure	When my thought content was visible, all parts of it were visible at the same time	Mostly sure	-99	Yes	Mostly sure	Yes, automatically, even if I wasn't trying to make it do so	Mostly sure	As soon as I started thinking	Somewhat sure	My thought content was consistently audible for the entire period	Mostly sure	All of the period	Somewhat sure	It was equally audible throughout my thought	Mostly sure	0.1	Somewhat sure	10	Somewhat sure	Yes, even if I was completely still and unmoving	Mostly sure	Disagree	Disagree	Disagree	Disagree	Disagree	Disagree	Disagree	Disagree	Disagree	Disagree	Disagree	Disagree	Disagree	Somewhat sure	Somewhat sure	Somewhat sure	Somewhat sure	Somewhat sure	Somewhat sure	Somewhat sure	Somewhat sure	Somewhat sure	Somewhat sure	Somewhat sure	Somewhat sure	Somewhat sure	No	-99	Mostly sure	About the same	No, my thought content was audible, but I could not choose where it seemed to be located	Mostly sure	It had no consistent location	Mostly sure	1279	326	Somewhat sure	868	289	Somewhat sure	No, my thought was audible, but I could not choose where it seemed to be located	Somewhat sure	It had no consistent location	Somewhat sure	1261	354	Somewhat sure	820	197	Somewhat sure	It is normal for other people, and normal for me	Mostly sure	Same as the average person	Somewhat sure	Mental imagery	-99	Somewhat sure	-99	Yes, automatically	Mostly sure	Yes, but only if I specifically try/tried to	Somewhat sure	Yes, automatically	Somewhat sure	Yes, but only if I specifically try/tried to	Mostly sure	Hearing my thought content in some way	Hearing my thought content in some way	Hearing my thought content in some way	Hearing my thought content in some way	There is no difference	There is no difference	Seeing my thought content in some way	Hearing my thought content in some way	Seeing my thought content in some way	Seeing my thought content in some way	There is no difference	Somewhat sure	Somewhat sure	Somewhat sure	Somewhat sure	Somewhat sure	Somewhat sure	Somewhat sure	Somewhat sure	Somewhat sure	Somewhat sure	Somewhat sure	-99	Agree	Agree	Agree	Disagree	Agree	Agree	Agree	Agree	Disagree	Disagree	Disagree	Disagree	Mostly sure	Mostly sure	Mostly sure	Mostly sure	Mostly sure	Mostly sure	Mostly sure	Mostly sure	Mostly sure	Mostly sure	Mostly sure	Mostly sure	Agree	Agree	Agree	Agree	Agree	Agree	Agree	Agree	Agree	Disagree	Disagree	Disagree	Disagree	Mostly sure	Mostly sure	Mostly sure	Mostly sure	Mostly sure	Mostly sure	Mostly sure	Mostly sure	Mostly sure	Mostly sure	Mostly sure	Mostly sure	Mostly sure	Agree	Agree	Disagree	Disagree	Disagree	Agree	Agree	Agree	Disagree	Disagree	Disagree	Disagree	Mostly sure	Mostly sure	Mostly sure	Mostly sure	Mostly sure	Mostly sure	Mostly sure	Mostly sure	Mostly sure	Mostly sure	Mostly sure	Mostly sure	-99	0	Hearing my thought content in some way	0	0	0	0	Somewhat sure	0	Hearing my thought content in some way	0	0	0	0	Somewhat sure	0	Hearing my thought content in some way	0	0	0	0	Somewhat sure	0	Hearing my thought content in some way	0	0	0	0	Somewhat sure	0	Hearing my thought content in some way	0	0	0	0	Somewhat sure	Seeing my thought content in some way	Hearing my thought content in some way	Tasting my thought content in some way	Smelling my thought content in some way	Feeling (touching) my thought content in some way	0	Somewhat sure	Seeing my thought content in some way	Hearing my thought content in some way	Tasting my thought content in some way	Smelling my thought content in some way	Feeling (touching) my thought content in some way	0	Somewhat sure	Seeing my thought content in some way	Hearing my thought content in some way	0	0	0	0	Somewhat sure	Seeing my thought content in some way	Hearing my thought content in some way	0	0	0	0	Somewhat sure	Seeing my thought content in some way	0	0	0	0	0	Somewhat sure	Seeing my thought content in some way	Hearing my thought content in some way	Tasting my thought content in some way	Smelling my thought content in some way	Feeling (touching) my thought content in some way	0	Somewhat sure	-99	18	Male	No	Yes	Yes	Australia	Australia	12	Moderate (some noise, but it was not distracting)	Dim (lighting is from lamplight, or approximates lamplight)	Bedroom	Yes	Yes	Imagining is more deep and immersive	-99	I'm ready to submit
11/11/2021 20:09	11/11/2021 21:11	IP Address	100	3677	TRUE	11/11/2021 21:11	R_T1mAgF6i0hKeUKt	anonymous	EN	0.899999976	SONA (student)	Yes	Completely sure	Yes, automatically, even if I wasn't trying to make it do so	Mostly sure	As soon as I started thinking	Mostly sure	My thought content was consistently visible for the entire period	Mostly sure	About half the time	Mostly sure	It was equally visible throughout my thought	Mostly sure	5	Mostly sure	5	Mostly sure	No, I had to move some part of myself in some way, even if by just a very small amount	Mostly sure	Agree	Disagree	Disagree	Agree	Disagree	Agree	Disagree	Agree	Disagree	Disagree	Disagree	Disagree	Agree	Completely sure	Completely sure	Mostly sure	Completely sure	Mostly sure	Somewhat sure	Mostly sure	Somewhat sure	Somewhat sure	Mostly sure	Mostly sure	Completely sure	Completely sure	No	-99	Mostly sure	Always	No, my thought content was not visible in any way	Mostly sure	In the environment around me	Mostly sure	1030	357	Mostly sure	646	357	Mostly sure	Yes, I could choose where it seemed to be located	Mostly sure	In the environment around me	Mostly sure	1030	344	Mostly sure	654	344	Somewhat sure	It is normal for other people, and normal for me	Mostly sure	More visible	Somewhat sure	Mental imagery	-99	Somewhat sure	When my thought content was visible, all parts of it were visible at the same time	Mostly sure	-99	No	Completely sure	No, my thought content was not audible in any way	Completely sure	My thought content was never audible in any way	Completely sure	My thought content was not audible in any way	Completely sure	My thought content was not audible in any way	Completely sure	My thought content was not audible in any way	Completely sure	-99	Completely sure	-99	Completely sure	No, regardless of whether I moved or not	Completely sure	My thought content was not audible in any way	My thought content was not audible in any way	My thought content was not audible in any way	My thought content was not audible in any way	My thought content was not audible in any way	My thought content was not audible in any way	My thought content was not audible in any way	My thought content was not audible in any way	My thought content was not audible in any way	My thought content was not audible in any way	My thought content was not audible in any way	My thought content was not audible in any way	My thought content was not audible in any way	Mostly sure	Mostly sure	Mostly sure	Mostly sure	Mostly sure	Mostly sure	Mostly sure	Mostly sure	Mostly sure	Mostly sure	Mostly sure	Mostly sure	Mostly sure	My thought content was not audible in any way	-99	Completely sure	About the same	No, my thought content was not audible in any way	Completely sure	My thought content was not audible in any way	Completely sure							No, my thought content was not audible in any way	Completely sure	My thought content was not audible in any way	Completely sure							It is normal for other people, but not normal for me	Somewhat sure	Less audible	Mostly sure	My thought content is not audible in any way	-99	Somewhat sure	-99	Yes, but only if I specifically try/tried to	Mostly sure	Yes, but only if I specifically try/tried to	Mostly sure	Yes, but only if I specifically try/tried to	Mostly sure	Yes, but only if I specifically try/tried to	Mostly sure	Seeing my thought content in some way	Seeing my thought content in some way	Seeing my thought content in some way	Seeing my thought content in some way	Seeing my thought content in some way	Seeing my thought content in some way	Seeing my thought content in some way	Seeing my thought content in some way	Seeing my thought content in some way	Seeing my thought content in some way	Seeing my thought content in some way	Mostly sure	Mostly sure	Mostly sure	Mostly sure	Mostly sure	Completely sure	Mostly sure	Completely sure	Mostly sure	Mostly sure	Completely sure	-99	Agree	Agree	Disagree	Disagree	Disagree	Agree	Agree	Agree	Disagree	Disagree	Disagree	Disagree	Completely sure	Mostly sure	Completely sure	Mostly sure	Completely sure	Mostly sure	Completely sure	Completely sure	Completely sure	Completely sure	Completely sure	Completely sure	Agree	Agree	Disagree	Agree	Agree	Disagree	Agree	Disagree	Agree	Disagree	Disagree	Disagree	Disagree	Completely sure	Completely sure	Completely sure	Completely sure	Completely sure	Completely sure	Completely sure	Completely sure	Completely sure	Completely sure	Completely sure	Completely sure	Completely sure	Agree	Agree	Agree	Disagree	Disagree	Agree	Agree	Agree	Disagree	Disagree	Disagree	Disagree	Completely sure	Completely sure	Completely sure	Completely sure	Completely sure	Completely sure	Completely sure	Completely sure	Completely sure	Completely sure	Completely sure	Completely sure	-99	Seeing my thought content in some way	0	0	0	0	0	Mostly sure	Seeing my thought content in some way	0	0	0	0	0	Mostly sure	Seeing my thought content in some way	0	0	0	Feeling (touching) my thought content in some way	0	Mostly sure	Seeing my thought content in some way	0	0	0	Feeling (touching) my thought content in some way	0	Mostly sure	Seeing my thought content in some way	0	0	0	0	0	Mostly sure	Seeing my thought content in some way	0	0	0	0	0	Mostly sure	Seeing my thought content in some way	0	0	0	0	0	Mostly sure	Seeing my thought content in some way	0	0	0	Feeling (touching) my thought content in some way	0	Mostly sure	Seeing my thought content in some way	0	0	0	Feeling (touching) my thought content in some way	0	Mostly sure	Seeing my thought content in some way	0	0	0	0	0	Mostly sure	Seeing my thought content in some way	0	0	0	0	0	Mostly sure	-99	18	Male	No	No	No	China	China	9	Quiet (minimal noise)	Bright (lighting is from daylight, or approximates daylight)	bedroom	No	No	yeah, because thinking about is like trying to make me to image a specific thing about the stuff. But image just tell me to image the thing itself.	-99	I'm ready to submit
11/11/2021 20:33	11/11/2021 21:13	IP Address	100	2410	TRUE	11/11/2021 21:13	R_3fkFPaDuVjQ5tXu	anonymous	EN		SONA (student)	Yes	Somewhat sure	Yes, automatically, even if I wasn't trying to make it do so	Mostly sure	As soon as I started thinking	Mostly sure	My thought content fluctuated in how visible it was during the period	Mostly sure	About half the time	Somewhat sure	Towards the middle of my thought	Mostly sure	1.8	Mostly sure	2	Mostly sure	Yes, even if I was completely still and unmoving	Somewhat sure	Disagree	Agree	Agree	Agree	Agree	Agree	Agree	Agree	Agree	Agree	Agree	Agree	Agree	Somewhat sure	Mostly sure	Mostly sure	Mostly sure	Mostly sure	Mostly sure	Mostly sure	Mostly sure	Mostly sure	Mostly sure	Mostly sure	Mostly sure	Mostly sure	No	-99	Mostly sure	Always	No, my thought content was visible, but I could not choose where it seemed to be located	Somewhat sure	It had no consistent location	Mostly sure	994	336	Mostly sure	644	362	Mostly sure	No, my thought was visible, but I could not choose where it seemed to be located	Mostly sure	In my head	Mostly sure	994	342	Mostly sure	642	363	Mostly sure	It is normal for other people, and normal for me	Mostly sure	Same as the average person	Mostly sure	Mental imagery	-99	Mostly sure	When my thought content was visible, only some parts of it were visible at the same time	Mostly sure	-99	Yes	Somewhat unsure	Yes, automatically, even if I wasn't trying to make it do so	Mostly sure	As soon as I started thinking	Mostly sure	My thought content was consistently audible for the entire period	Mostly sure	About half the time	Mostly sure	Towards the start of my thought	Mostly sure	0.2	Mostly sure	5	Mostly sure	No, regardless of whether I moved or not	Mostly sure	Agree	Agree	Agree	Agree	Agree	Agree	Agree	Agree	Agree	Agree	Agree	Agree	Agree	Somewhat sure	Somewhat sure	Somewhat sure	Somewhat sure	Somewhat sure	Somewhat sure	Somewhat sure	Somewhat sure	Somewhat sure	Somewhat sure	Somewhat sure	Somewhat sure	Somewhat sure	No	-99	Mostly sure	About the same	No, my thought content was audible, but I could not choose where it seemed to be located	Mostly sure	In my head	Mostly sure	988	367	Mostly sure	641	376	Mostly sure	No, my thought was audible, but I could not choose where it seemed to be located	Mostly sure	In my head	Mostly sure	983	357	Mostly sure	646	368	Mostly sure	It is normal for other people, and normal for me	Mostly sure	More audible	Mostly sure	Mental imagery	-99	Mostly sure	-99	Yes, automatically	Mostly sure	Yes, automatically	Mostly sure	Yes, automatically	Mostly sure	Yes, automatically	Mostly sure	Hearing my thought content in some way	Hearing my thought content in some way	Hearing my thought content in some way	Hearing my thought content in some way	Hearing my thought content in some way	Hearing my thought content in some way	Seeing my thought content in some way	Hearing my thought content in some way	Hearing my thought content in some way	Hearing my thought content in some way	Seeing my thought content in some way	Mostly sure	Mostly sure	Mostly sure	Mostly sure	Mostly sure	Mostly sure	Mostly sure	Mostly sure	Mostly sure	Mostly sure	Mostly sure	-99	Agree	Agree	Disagree	Disagree	Disagree	Agree	Agree	Agree	Disagree	Disagree	Disagree	Disagree	Mostly sure	Mostly sure	Mostly sure	Mostly sure	Mostly sure	Mostly sure	Mostly sure	Mostly sure	Mostly sure	Mostly sure	Mostly sure	Mostly sure	Agree	Agree	Agree	Disagree	Disagree	Disagree	Agree	Agree	Agree	Disagree	Disagree	Disagree	Disagree	Mostly sure	Mostly sure	Mostly sure	Mostly sure	Mostly sure	Mostly sure	Mostly sure	Mostly sure	Mostly sure	Mostly sure	Mostly sure	Mostly sure	Mostly sure	Agree	Agree	Disagree	Disagree	Disagree	Agree	Agree	Agree	Disagree	Disagree	Disagree	Disagree	Mostly sure	Mostly sure	Mostly sure	Mostly sure	Mostly sure	Mostly sure	Mostly sure	Mostly sure	Mostly sure	Mostly sure	Mostly sure	Mostly sure	-99	Seeing my thought content in some way	Hearing my thought content in some way	0	0	0	0	Mostly sure	Seeing my thought content in some way	Hearing my thought content in some way	0	0	0	0	Mostly sure	0	Hearing my thought content in some way	0	0	0	0	Mostly sure	0	Hearing my thought content in some way	0	0	0	0	Mostly sure	0	Hearing my thought content in some way	0	0	0	0	Mostly sure	0	Hearing my thought content in some way	0	0	0	0	Mostly sure	Seeing my thought content in some way	0	0	0	0	0	Mostly sure	0	Hearing my thought content in some way	0	0	0	0	Mostly sure	0	Hearing my thought content in some way	0	0	0	0	Mostly sure	Seeing my thought content in some way	Hearing my thought content in some way	0	0	0	0	Mostly sure	Seeing my thought content in some way	Hearing my thought content in some way	0	0	0	0	Mostly sure	-99	19	Female	No	No	No	China	China	7	Quiet (minimal noise)	Bright (lighting is from daylight, or approximates daylight)	bedroom	Yes	Yes	I think there is a difference. When you think about a thing or object, you can only study it based on the information related to it. This makes the final idea abstract. When you imagine, you will have the general appearance and structure of a thing or object in your mind, so that you can understand it in multiple directions.	-99	I'm ready to submit
11/11/2021 19:12	11/11/2021 21:23	IP Address	100	7887	TRUE	11/11/2021 21:23	R_3ozGYJZXQBqv4ay	anonymous	EN	1	SONA (student)	Yes	Completely sure	Yes, but only because I specifically tried to make it do so	Somewhat sure	As soon as I started thinking	Mostly sure	My thought content was consistently visible for the entire period	Completely sure	All of the period	Somewhat sure	It was equally visible throughout my thought	Mostly sure	1	Somewhat sure	2	Somewhat unsure	Yes, even if I was completely still and unmoving	Completely sure	Agree	Agree	Agree	Disagree	Disagree	Agree	Disagree	Disagree	Disagree	Disagree	Disagree	Disagree	Disagree	Somewhat sure	Somewhat sure	Somewhat sure	Somewhat unsure	Somewhat sure	Mostly sure	Mostly sure	Somewhat sure	Somewhat sure	Somewhat sure	Mostly sure	Mostly sure	Mostly sure	Yes (please specify)	neck	Somewhat unsure	Always	Yes, I could choose where it seemed to be located	Completely sure	It had no consistent location	Completely sure	1045	331	Mostly sure	646	243	Mostly sure	No, my thought was visible, but I could not choose where it seemed to be located	Mostly sure	Not in my head, body, or the environment, but somewhere else	Mostly sure	1191	342	Somewhat unsure	644	347	Somewhat unsure	It is normal for other people, and normal for me	Mostly sure	Same as the average person	Somewhat sure	Other (please specify)	imagination	Mostly sure	When my thought content was visible, all parts of it were visible at the same time	Somewhat unsure	-99	Yes	Completely sure	Yes, but only because I specifically tried to make it do so	Mostly sure	Within a second or two after I started thinking	Somewhat sure	My thought content fluctuated in how audible it was during the period	Somewhat sure	More than half, but not all	Somewhat sure	Towards the start of my thought	Somewhat sure	0.1	Somewhat sure	8	Somewhat unsure	No, I had to move some part of myself in some way, even if by just a very small amount	Somewhat sure	Disagree	Disagree	Disagree	Disagree	Disagree	Disagree	Disagree	Disagree	Disagree	Disagree	Disagree	Disagree	Disagree	Somewhat unsure	Somewhat unsure	Somewhat unsure	Somewhat unsure	Somewhat unsure	Somewhat unsure	Somewhat unsure	Somewhat unsure	Somewhat unsure	Somewhat unsure	Somewhat unsure	Somewhat unsure	Somewhat unsure	No	-99	Somewhat sure	About the same	No, my thought content was audible, but I could not choose where it seemed to be located	Somewhat sure	It had no consistent location	Somewhat sure	991	367	Mostly sure	595	375	Somewhat sure	Yes, I could choose where it seemed to be located	Mostly sure	It had no consistent location	Somewhat sure	999	365	Somewhat sure	700	370	Somewhat unsure	It is normal for other people, and normal for me	Somewhat sure	Same as the average person	Somewhat sure	Other (please specify)	imagination	Mostly sure	Q5.13. When I wasn't also counting the 5 seconds.	Yes, automatically	Mostly sure	Yes, but only if I specifically try/tried to	Somewhat sure	Yes, automatically	Somewhat sure	Yes, automatically	Mostly sure	Seeing my thought content in some way	Seeing my thought content in some way	Seeing my thought content in some way	Hearing my thought content in some way	Seeing my thought content in some way	Hearing my thought content in some way	Seeing my thought content in some way	Seeing my thought content in some way	There is no difference	There is no difference	Seeing my thought content in some way	Mostly sure	Mostly sure	Mostly sure	Somewhat sure	Somewhat sure	Somewhat sure	Somewhat sure	Somewhat sure	Mostly sure	Somewhat sure	Somewhat sure	-99	Agree	Agree	Agree	Agree	Agree	Disagree	Disagree	Agree	Agree	Agree	Disagree	Disagree	Mostly sure	Mostly sure	Mostly sure	Mostly sure	Mostly sure	Mostly sure	Somewhat sure	Completely sure	Mostly sure	Somewhat unsure	Completely sure	Completely sure	Agree	Agree	Agree	Agree	Agree	Agree	Agree	Agree	Agree	Agree	Agree	Disagree	Disagree	Mostly sure	Mostly sure	Mostly sure	Mostly sure	Mostly sure	Mostly sure	Mostly sure	Mostly sure	Mostly sure	Mostly sure	Mostly sure	Completely unsure	Completely unsure	Agree	Agree	Agree	Agree	Agree	Agree	Agree	Agree	Disagree	Agree	Disagree	Disagree	Completely sure	Completely sure	Somewhat sure	Somewhat sure	Somewhat sure	Completely sure	Completely sure	Completely sure	Completely sure	Somewhat sure	Completely unsure	Completely unsure	-99	Seeing my thought content in some way	0	0	0	0	0	Somewhat sure	Seeing my thought content in some way	0	0	0	0	0	Somewhat sure	Seeing my thought content in some way	0	0	0	0	0	Somewhat sure	0	Hearing my thought content in some way	0	0	0	0	Mostly sure	0	Hearing my thought content in some way	0	0	0	0	Somewhat sure	0	Hearing my thought content in some way	0	0	0	0	Mostly sure	0	Hearing my thought content in some way	0	0	0	0	Mostly sure	Seeing my thought content in some way	0	0	0	0	0	Somewhat sure	Seeing my thought content in some way	Hearing my thought content in some way	0	0	0	0	Somewhat sure	Seeing my thought content in some way	Hearing my thought content in some way	Tasting my thought content in some way	Smelling my thought content in some way	Feeling (touching) my thought content in some way	0	Somewhat sure	0	Hearing my thought content in some way	0	Smelling my thought content in some way	0	0	Somewhat sure	-99	30	Female	Yes	Yes	Yes	Australia	Russian Federation	5	Moderate (some noise, but it was not distracting)	Dim (lighting is from lamplight, or approximates lamplight)	living room	Yes	Yes	Interesting question, I suppose you don't have to imagine something to think about it.	Q9.9. It was quiet when I started and for the seeing / hearing questions, then some things requiring attention happened in another room, so I left to questionnaire to deal with then, then returned to the questionnaire.	I'm ready to submit
11/11/2021 13:58	12/11/2021 0:00	IP Address	100	36128	TRUE	12/11/2021 0:00	R_3KpeRZ4TuQQ30he	anonymous	EN	1	SONA (student)	Yes	Completely sure	Yes, automatically, even if I wasn't trying to make it do so	Completely sure	As soon as I started thinking	Mostly sure	My thought content was consistently visible for the entire period	Completely sure	All of the period	Completely sure	Towards the middle of my thought	Mostly sure	0.9	Mostly sure	4	Mostly sure	Yes, even if I was completely still and unmoving	Mostly sure	Disagree	Disagree	Disagree	Disagree	Disagree	Disagree	Disagree	Disagree	Disagree	Disagree	Disagree	Disagree	Disagree	Completely sure	Completely sure	Completely sure	Completely sure	Completely sure	Completely sure	Completely sure	Completely sure	Completely sure	Completely sure	Completely sure	Completely sure	Completely sure	No	-99	Mostly sure	Always	No, my thought content was visible, but I could not choose where it seemed to be located	Mostly sure	In the environment around me	Completely sure	1268	360	Completely sure	642	197	Completely sure	No, my thought was visible, but I could not choose where it seemed to be located	Mostly sure	In my head	Completely sure	1073	349	Mostly sure	646	256	Mostly sure	It is normal for other people, and normal for me	Mostly sure	More visible	Completely sure	Mental imagery	-99	Mostly sure	When my thought content was visible, all parts of it were visible at the same time	Mostly sure	I'm not sure why but when I closed my eyes for the last question I could only imagine a 3D 'O' as if it was coming out of a book, the environment was a blue, vacuum-like other dimension. whereas previously i could only see 2D imagery of 'O'. Not sure if this helps in any way hahaha	Yes	Completely sure	Yes, automatically, even if I wasn't trying to make it do so	Completely sure	Within a second or two after I started thinking	Completely sure	My thought content fluctuated in how audible it was during the period	Completely sure	About half the time	Completely sure	Towards the end of my thought	Completely sure	2	Completely sure	10	Completely sure	Yes, even if I was completely still and unmoving	Completely sure	Disagree	Disagree	Disagree	Disagree	Disagree	Disagree	Disagree	Disagree	Disagree	Disagree	Disagree	Disagree	Disagree	Completely sure	Completely sure	Completely sure	Completely sure	Completely sure	Completely sure	Completely sure	Completely sure	Completely sure	Completely sure	Completely sure	Completely sure	Completely sure	No	-99	Completely sure	About the same	No, my thought content was audible, but I could not choose where it seemed to be located	Completely sure	In my head	Completely sure	983	372	Completely sure	585	378	Completely sure	No, my thought was audible, but I could not choose where it seemed to be located	Completely sure	It had no consistent location	Completely sure	988	375	Completely sure	690	383	Completely sure	It is not normal for other people, and not normal for me	Mostly sure	Same as the average person	Mostly sure	Mental imagery	-99	Somewhat unsure	-99	Yes, automatically	Completely sure	Yes, automatically	Completely sure	Yes, automatically	Completely sure	Yes, automatically	Completely sure	Seeing my thought content in some way	Seeing my thought content in some way	Hearing my thought content in some way	Hearing my thought content in some way	Seeing my thought content in some way	Hearing my thought content in some way	Seeing my thought content in some way	Hearing my thought content in some way	Hearing my thought content in some way	Hearing my thought content in some way	Hearing my thought content in some way	Completely sure	Completely sure	Completely sure	Completely sure	Completely sure	Completely sure	Completely sure	Completely sure	Completely sure	Completely sure	Completely sure	-99	Agree	Agree	Disagree	Agree	Agree	Agree	Disagree	Agree	Disagree	Disagree	Disagree	Disagree	Completely sure	Completely sure	Completely sure	Completely sure	Completely sure	Completely sure	Completely sure	Completely sure	Completely sure	Completely sure	Completely sure	Completely sure	Agree	Agree	Disagree	Disagree	Agree	Agree	Agree	Agree	Agree	Disagree	Disagree	Disagree	Disagree	Mostly sure	Mostly unsure	Mostly sure	Mostly sure	Mostly sure	Mostly sure	Mostly sure	Mostly sure	Mostly sure	Mostly sure	Mostly sure	Mostly sure	Mostly sure	Agree	Agree	Agree	Agree	Agree	Agree	Agree	Agree	Disagree	Disagree	Disagree	Disagree	Completely sure	Completely sure	Completely sure	Completely sure	Completely sure	Completely sure	Completely sure	Completely sure	Completely sure	Completely sure	Completely sure	Completely sure	-99	Seeing my thought content in some way	0	0	0	0	0	Somewhat sure	Seeing my thought content in some way	0	0	0	0	0	Completely sure	0	Hearing my thought content in some way	0	0	0	0	Completely sure	0	Hearing my thought content in some way	0	0	0	0	Completely sure	0	Hearing my thought content in some way	0	0	0	0	Completely sure	0	Hearing my thought content in some way	0	Smelling my thought content in some way	0	0	Completely sure	Seeing my thought content in some way	0	0	0	Feeling (touching) my thought content in some way	0	Completely sure	Seeing my thought content in some way	Hearing my thought content in some way	0	0	0	0	Completely sure	0	Hearing my thought content in some way	0	0	0	0	Completely sure	Seeing my thought content in some way	Hearing my thought content in some way	0	0	0	0	Completely sure	0	0	0	0	Feeling (touching) my thought content in some way	0	Completely sure	-99	19	Female	No	Yes	Yes	Australia	Armenia	18	Moderate (some noise, but it was not distracting)	Dark (lighting is mostly from this device's screen)	bedroom	Yes	Yes	-99	-99	I'm ready to submit
11/11/2021 23:50	12/11/2021 0:24	IP Address	100	2055	TRUE	12/11/2021 0:24	R_3kAJBe0ahAwQywW	anonymous	EN	1	SONA (student)	Yes	Somewhat sure	Yes, but only because I specifically tried to make it do so	Somewhat sure	As soon as I started thinking	Somewhat sure	My thought content fluctuated in how visible it was during the period	Somewhat unsure	About half the time	Somewhat sure	Towards the start of my thought	Somewhat sure	0.5	Somewhat unsure	2	Somewhat unsure	Yes, even if I was completely still and unmoving	Somewhat sure	Disagree	Disagree	Disagree	Disagree	Disagree	Disagree	Disagree	Disagree	Disagree	Disagree	Disagree	Disagree	Disagree	Somewhat sure	Somewhat sure	Somewhat sure	Somewhat sure	Somewhat sure	Somewhat sure	Somewhat sure	Somewhat sure	Somewhat sure	Somewhat sure	Somewhat sure	Somewhat sure	Somewhat sure	No	-99	Somewhat sure	Always	Yes, I could choose where it seemed to be located	Somewhat sure	In my head	Somewhat sure	986	320	Somewhat sure	641	328	Somewhat unsure	Yes, I could choose where it seemed to be located	Somewhat unsure	In my head	Somewhat sure	991	318	Somewhat unsure	644	354	Somewhat unsure	It is normal for other people, and normal for me	Somewhat sure	Same as the average person	Mostly sure	Mental imagery	-99	Somewhat sure	When my thought content was visible, only some parts of it were visible at the same time	Somewhat unsure	-99	Yes	Somewhat sure	Yes, automatically, even if I wasn't trying to make it do so	Somewhat unsure	Within a second or two after I started thinking	Somewhat unsure	My thought content fluctuated in how audible it was during the period	Somewhat unsure	Less than half, but not none	Somewhat sure	Towards the middle of my thought	Somewhat unsure	1	Somewhat unsure	2	Somewhat unsure	Yes, even if I was completely still and unmoving	Somewhat unsure	Disagree	Disagree	Disagree	Disagree	Disagree	Disagree	Disagree	Disagree	Disagree	Disagree	Disagree	Disagree	Disagree	Somewhat sure	Somewhat sure	Somewhat sure	Somewhat sure	Somewhat sure	Somewhat sure	Somewhat sure	Somewhat sure	Somewhat sure	Somewhat sure	Somewhat sure	Somewhat sure	Somewhat sure	No	-99	Mostly sure	About the same	No, my thought content was audible, but I could not choose where it seemed to be located	Somewhat sure	In my head	Somewhat unsure	996	318	Somewhat unsure	642	336	Somewhat unsure	No, my thought was audible, but I could not choose where it seemed to be located	Somewhat unsure	In my head	Somewhat unsure	991	315	Somewhat sure	642	354	Somewhat sure	It is not normal for other people, but is normal for me	Somewhat sure	More audible	Somewhat unsure	Mental imagery	-99	Somewhat unsure	-99	Yes, automatically	Completely sure	Yes, but only if I specifically try/tried to	Mostly sure	Yes, automatically	Somewhat sure	Yes, but only if I specifically try/tried to	Somewhat sure	Hearing my thought content in some way	Hearing my thought content in some way	Hearing my thought content in some way	There is no difference	Hearing my thought content in some way	There is no difference	There is no difference	Hearing my thought content in some way	Hearing my thought content in some way	Hearing my thought content in some way	Hearing my thought content in some way	Somewhat sure	Somewhat sure	Somewhat sure	Somewhat sure	Somewhat sure	Somewhat sure	Somewhat sure	Mostly sure	Completely sure	Mostly sure	Completely sure	-99	Disagree	Agree	Disagree	Disagree	Disagree	Disagree	Agree	Agree	Disagree	Disagree	Disagree	Disagree	Somewhat unsure	Somewhat sure	Completely sure	Completely sure	Completely sure	Completely sure	Mostly sure	Mostly sure	Completely sure	Completely sure	Completely sure	Somewhat sure	Agree	Agree	Agree	Disagree	Disagree	Disagree	Agree	Agree	Agree	Disagree	Disagree	Disagree	Disagree	Completely sure	Mostly sure	Mostly sure	Mostly sure	Mostly sure	Mostly sure	Mostly sure	Mostly sure	Mostly sure	Mostly sure	Mostly sure	Completely sure	Completely sure	Agree	Agree	Disagree	Disagree	Disagree	Agree	Agree	Agree	Disagree	Disagree	Disagree	Disagree	Completely sure	Completely sure	Somewhat sure	Somewhat sure	Somewhat sure	Completely sure	Completely sure	Completely sure	Completely sure	Completely sure	Completely sure	Completely sure	-99	0	Hearing my thought content in some way	0	0	0	0	Somewhat sure	0	Hearing my thought content in some way	0	0	0	0	Somewhat sure	0	Hearing my thought content in some way	0	0	0	0	Somewhat sure	Seeing my thought content in some way	0	0	0	0	0	Somewhat sure	Seeing my thought content in some way	0	0	0	0	0	Somewhat sure	0	Hearing my thought content in some way	0	0	0	0	Somewhat unsure	Seeing my thought content in some way	0	0	0	0	0	Somewhat sure	0	Hearing my thought content in some way	0	0	0	0	Somewhat sure	0	Hearing my thought content in some way	0	0	0	0	Somewhat sure	0	Hearing my thought content in some way	0	0	0	0	Somewhat sure	Seeing my thought content in some way	Hearing my thought content in some way	0	0	0	0	Somewhat unsure	-99	19	Male	No	No	Yes	Australia	China	15	Moderate (some noise, but it was not distracting)	Dim (lighting is from lamplight, or approximates lamplight)	bedroom	Yes	Yes	No.	-99	I'm ready to submit
12/11/2021 12:07	12/11/2021 12:28	IP Address	100	1265	TRUE	12/11/2021 12:28	R_1dgX2c3vk2axeBw	anonymous	EN	1	SONA (student)	Yes	Completely sure	Yes, but only because I specifically tried to make it do so	Completely sure	Within a second or two after I started thinking	Completely sure	My thought content fluctuated in how visible it was during the period	Mostly sure	About half the time	Mostly sure	Towards the middle of my thought	Mostly sure	2.9	Somewhat sure	2	Somewhat sure	Yes, even if I was completely still and unmoving	Mostly sure	Disagree	Disagree	Disagree	Agree	Disagree	Disagree	Disagree	Disagree	Disagree	Disagree	Disagree	Disagree	Disagree	Completely sure	Completely sure	Completely sure	Completely sure	Completely sure	Completely sure	Completely sure	Completely sure	Completely sure	Completely sure	Completely sure	Completely sure	Completely sure	No	-99	Completely sure	Always	Yes, I could choose where it seemed to be located	Mostly sure	In my head	Mostly sure	1006	334	Completely sure	642	319	Completely sure	Yes, I could choose where it seemed to be located	Completely sure	In my head	Completely sure	991	334	Completely sure	642	344	Completely sure	It is normal for other people, and normal for me	Mostly sure	Same as the average person	Mostly sure	Mental imagery	-99	Completely sure	When my thought content was visible, only some parts of it were visible at the same time	Mostly sure	-99	No	Completely sure	Yes, but only because I specifically tried to make it do so	Completely sure	As soon as I started thinking	Completely sure	My thought content was consistently audible for the entire period	Completely sure	All of the period	Completely sure	It was equally audible throughout my thought	Completely sure	0.1	Completely sure	10	Completely sure	Yes, even if I was completely still and unmoving	Completely sure	Disagree	Disagree	Disagree	Disagree	Disagree	Disagree	Disagree	Disagree	Disagree	Disagree	Disagree	Disagree	Disagree	Completely sure	Completely sure	Completely sure	Completely sure	Completely sure	Completely sure	Completely sure	Completely sure	Completely sure	Completely sure	Completely sure	Completely sure	Completely sure	No	-99	Completely sure	About the same	Yes, I could choose where it seemed to be located	Completely sure	Not in my head, body, or the environment, but somewhere else	Completely sure	994	339	Somewhat unsure	642	368	Somewhat unsure	Yes, I could choose where it seemed to be located	Completely sure	Not in my head, body, or the environment, but somewhere else	Completely sure	986	339	Somewhat unsure	652	376	Somewhat unsure	It is normal for other people, and normal for me	Completely sure	More audible	Mostly sure	Mental imagery	-99	Somewhat sure	-99	Yes, automatically	Completely sure	No	Mostly sure	Yes, but only if I specifically try/tried to	Mostly sure	Yes, but only if I specifically try/tried to	Mostly sure	Hearing my thought content in some way	Hearing my thought content in some way	Hearing my thought content in some way	Hearing my thought content in some way	Hearing my thought content in some way	There is no difference	Seeing my thought content in some way	Hearing my thought content in some way	Hearing my thought content in some way	Hearing my thought content in some way	Hearing my thought content in some way	Completely sure	Completely sure	Completely sure	Completely sure	Completely sure	Completely sure	Completely sure	Completely sure	Completely sure	Completely sure	Completely sure	-99	Agree	Agree	Disagree	Disagree	Disagree	Disagree	Disagree	Agree	Disagree	Disagree	Disagree	Disagree	Mostly sure	Somewhat sure	Mostly sure	Completely sure	Completely sure	Completely sure	Completely sure	Completely sure	Mostly sure	Mostly sure	Completely sure	Completely sure	Agree	Agree	Agree	Disagree	Disagree	Agree	Disagree	Agree	Agree	Disagree	Disagree	Disagree	Disagree	Completely sure	Completely sure	Completely sure	Completely sure	Completely sure	Completely sure	Mostly sure	Mostly sure	Mostly sure	Completely sure	Completely sure	Completely sure	Completely sure	Agree	Agree	Agree	Agree	Disagree	Agree	Agree	Agree	Disagree	Disagree	Disagree	Disagree	Completely sure	Completely sure	Completely sure	Completely sure	Completely sure	Completely sure	Completely sure	Completely sure	Completely sure	Completely sure	Completely sure	Completely sure	-99	0	Hearing my thought content in some way	0	0	0	0	Completely sure	0	Hearing my thought content in some way	0	0	0	0	Completely sure	0	Hearing my thought content in some way	0	0	0	0	Completely sure	0	Hearing my thought content in some way	0	0	0	0	Completely sure	0	Hearing my thought content in some way	0	0	0	0	Completely sure	0	Hearing my thought content in some way	0	0	0	0	Completely sure	0	Hearing my thought content in some way	0	0	0	0	Completely sure	0	Hearing my thought content in some way	0	0	0	0	Completely sure	0	Hearing my thought content in some way	0	0	0	0	Completely sure	Seeing my thought content in some way	Hearing my thought content in some way	0	0	0	0	Completely sure	Seeing my thought content in some way	Hearing my thought content in some way	0	0	0	0	Completely sure	-99	19	Female	No	Yes	Yes	Australia	Malaysia	2	Noisy or loud (loud and/or distracting noise)	Bright (lighting is from daylight, or approximates daylight)	bedroom	No	No	-99	-99	I'm ready to submit
12/11/2021 18:17	12/11/2021 18:43	IP Address	100	1554	TRUE	12/11/2021 18:43	R_3jUkdAeXXtb3cJa	anonymous	EN	1	SONA (student)	Yes	Mostly sure	Yes, automatically, even if I wasn't trying to make it do so	Somewhat sure	Within a second or two after I started thinking	Somewhat sure	My thought content fluctuated in how visible it was during the period	Mostly sure	All of the period	Mostly sure	Towards the start of my thought	Completely sure	0.2	Mostly sure	3	Somewhat unsure	Yes, even if I was completely still and unmoving	Mostly sure	Disagree	Disagree	Disagree	Disagree	Disagree	Disagree	Disagree	Disagree	Disagree	Disagree	Disagree	Disagree	Disagree	Somewhat sure	Somewhat sure	Somewhat sure	Somewhat sure	Somewhat sure	Somewhat sure	Somewhat sure	Somewhat sure	Somewhat sure	Somewhat sure	Somewhat sure	Somewhat sure	Somewhat sure	No	-99	Mostly sure	Always	Yes, I could choose where it seemed to be located	Mostly sure	In the environment around me	Completely sure	1445	229	Somewhat sure	587	245	Somewhat sure	Yes, I could choose where it seemed to be located	Somewhat sure	In my head	Mostly sure	1027	352	Mostly sure	642	355	Somewhat sure	It is normal for other people, and normal for me	Mostly sure	Same as the average person	Somewhat unsure	Mental imagery	-99	Somewhat sure	When my thought content was visible, only some parts of it were visible at the same time	Mostly sure	-99	Yes	Mostly sure	Yes, automatically, even if I wasn't trying to make it do so	Mostly sure	As soon as I started thinking	Mostly sure	My thought content was consistently audible for the entire period	Mostly sure	All of the period	Mostly sure	It was equally audible throughout my thought	Somewhat sure	0.2	Mostly sure	5.6	Somewhat sure	Yes, even if I was completely still and unmoving	Somewhat sure	Disagree	Disagree	Disagree	Disagree	Disagree	Disagree	Disagree	Disagree	Disagree	Disagree	Disagree	Disagree	Disagree	Somewhat sure	Somewhat sure	Somewhat sure	Somewhat sure	Somewhat sure	Somewhat sure	Somewhat sure	Somewhat sure	Somewhat sure	Somewhat sure	Somewhat sure	Somewhat sure	Somewhat sure	No	-99	Mostly sure	About the same	No, my thought content was audible, but I could not choose where it seemed to be located	Mostly sure	In my head	Mostly sure	976	352	Mostly sure	647	340	Mostly sure	No, my thought was audible, but I could not choose where it seemed to be located	Somewhat sure	In my head	Mostly sure	988	347	Mostly sure	644	335	Mostly sure	It is normal for other people, and normal for me	Mostly sure	Same as the average person	Somewhat sure	Mental imagery	-99	Mostly sure	-99	Yes, automatically	Mostly sure	Yes, but only if I specifically try/tried to	Somewhat unsure	Yes, automatically	Somewhat sure	Yes, automatically	Somewhat sure	There is no difference	Hearing my thought content in some way	There is no difference	Hearing my thought content in some way	Hearing my thought content in some way	There is no difference	Seeing my thought content in some way	There is no difference	Hearing my thought content in some way	Hearing my thought content in some way	Hearing my thought content in some way	Somewhat sure	Somewhat sure	Somewhat sure	Somewhat sure	Somewhat sure	Somewhat sure	Somewhat sure	Somewhat sure	Somewhat sure	Somewhat sure	Somewhat sure	-99	Agree	Agree	Disagree	Disagree	Disagree	Agree	Agree	Agree	Disagree	Agree	Disagree	Disagree	Somewhat sure	Somewhat sure	Somewhat sure	Somewhat sure	Somewhat sure	Somewhat sure	Somewhat sure	Somewhat sure	Somewhat sure	Somewhat sure	Somewhat sure	Somewhat sure	Agree	Agree	Agree	Agree	Agree	Agree	Agree	Agree	Agree	Disagree	Disagree	Disagree	Disagree	Completely sure	Somewhat sure	Somewhat sure	Somewhat sure	Somewhat sure	Somewhat sure	Somewhat sure	Somewhat sure	Somewhat sure	Somewhat sure	Somewhat sure	Somewhat sure	Somewhat sure	Agree	Agree	Agree	Agree	Agree	Agree	Agree	Agree	Disagree	Disagree	Disagree	Disagree	Mostly sure	Mostly sure	Mostly sure	Mostly sure	Mostly sure	Mostly sure	Mostly sure	Mostly sure	Mostly sure	Mostly sure	Mostly sure	Mostly sure	-99	Seeing my thought content in some way	Hearing my thought content in some way	0	0	0	0	Somewhat sure	Seeing my thought content in some way	Hearing my thought content in some way	0	0	0	0	Mostly sure	Seeing my thought content in some way	Hearing my thought content in some way	0	0	0	0	Somewhat sure	0	Hearing my thought content in some way	0	0	Feeling (touching) my thought content in some way	0	Somewhat sure	0	Hearing my thought content in some way	0	0	Feeling (touching) my thought content in some way	0	Somewhat sure	Seeing my thought content in some way	Hearing my thought content in some way	0	0	0	0	Mostly sure	Seeing my thought content in some way	0	0	0	0	0	Mostly sure	Seeing my thought content in some way	Hearing my thought content in some way	0	0	0	0	Mostly sure	0	Hearing my thought content in some way	0	0	Feeling (touching) my thought content in some way	0	Mostly sure	0	Hearing my thought content in some way	0	0	0	0	Mostly sure	0	Hearing my thought content in some way	0	0	Feeling (touching) my thought content in some way	0	Mostly sure	-99	20	Male	No	No	Yes	Australia	South Korea	11	Moderate (some noise, but it was not distracting)	Bright (lighting is from daylight, or approximates daylight)	I'm in my room.	Yes	Yes	Thinking can occur without visual experience. For example, when you're dealing with ideas, you read and understand them but you can't picture the message in a sensory manner. Imagination is picturing a scene with the simulation of all our senses.	-99	I'm ready to submit
13/11/2021 9:42	13/11/2021 10:25	IP Address	100	2564	TRUE	13/11/2021 10:25	R_0ewoDNElQCWuCXv	anonymous	EN	1	SONA (student)	Yes	Completely sure	Yes, but only because I specifically tried to make it do so	Mostly sure	As soon as I started thinking	Mostly sure	My thought content fluctuated in how visible it was during the period	Mostly sure	All of the period	Completely sure	Towards the start of my thought	Mostly sure	0.5	Completely sure	10	Mostly sure	Yes, even if I was completely still and unmoving	Completely sure	Disagree	Disagree	Disagree	Disagree	Disagree	Disagree	Disagree	Disagree	Disagree	Disagree	Disagree	Disagree	Disagree	Completely sure	Mostly sure	Mostly sure	Completely sure	Completely sure	Mostly sure	Mostly sure	Mostly sure	Mostly sure	Mostly sure	Somewhat sure	Somewhat sure	Somewhat sure	No	-99	Completely sure	Always	Yes, I could choose where it seemed to be located	Completely sure	In the environment around me	Completely sure	1635	380	Completely sure	651	110	Completely sure	Yes, I could choose where it seemed to be located	Completely sure	In the environment around me	Mostly sure	1289	421	Completely sure	631	71	Completely sure	It is normal for other people, and normal for me	Mostly sure	More visible	Mostly sure	Mental imagery	-99	Mostly sure	When my thought content was visible, all parts of it were visible at the same time	Mostly sure	I felt that I needed to create an environment where O could be in from of me, I thought/imagined from a bird eye view.	Yes	Mostly sure	Yes, but only because I specifically tried to make it do so	Mostly sure	Within a second or two after I started thinking	Mostly sure	My thought content was consistently audible for the entire period	Mostly sure	All of the period	Mostly sure	It was equally audible throughout my thought	Mostly sure	1	Mostly sure	9.4	Mostly sure	Yes, even if I was completely still and unmoving	Mostly sure	Disagree	Disagree	Disagree	Disagree	Disagree	Disagree	Disagree	Disagree	Disagree	Disagree	Disagree	Disagree	Disagree	Mostly sure	Completely sure	Completely sure	Completely sure	Completely sure	Completely sure	Completely sure	Completely sure	Mostly sure	Mostly sure	Mostly sure	Completely sure	Completely sure	No	-99	Mostly sure	About the same	Yes, I could choose where it seemed to be located	Mostly sure	In the environment around me	Mostly sure	1479	380	Completely sure	624	130	Completely sure	Yes, I could choose where it seemed to be located	Completely sure	In the environment around me	Completely sure	1451	318	Completely sure	670	158	Completely sure	It is normal for other people, and normal for me	Mostly sure	Same as the average person	Mostly sure	Mental imagery	-99	Completely sure	for me, source of sound needed to be there, I imagined an actual O letter speaking O	Yes, automatically	Mostly sure	Yes, but only if I specifically try/tried to	Mostly sure	Yes, but only if I specifically try/tried to	Mostly sure	Yes, automatically	Mostly sure	Seeing my thought content in some way	Seeing my thought content in some way	Seeing my thought content in some way	Seeing my thought content in some way	Seeing my thought content in some way	Seeing my thought content in some way	Seeing my thought content in some way	Seeing my thought content in some way	Seeing my thought content in some way	Hearing my thought content in some way	Seeing my thought content in some way	Completely sure	Completely sure	Completely sure	Mostly sure	Completely sure	Mostly sure	Mostly sure	Completely sure	Mostly sure	Completely sure	Completely sure	-99	Agree	Agree	Disagree	Agree	Disagree	Agree	Agree	Agree	Disagree	Disagree	Disagree	Disagree	Completely sure	Completely sure	Mostly sure	Completely sure	Mostly sure	Completely sure	Mostly sure	Mostly sure	Completely sure	Completely sure	Completely sure	Completely sure	Agree	Agree	Agree	Agree	Agree	Agree	Agree	Agree	Agree	Disagree	Disagree	Disagree	Disagree	Completely sure	Completely sure	Completely sure	Completely sure	Completely sure	Mostly sure	Completely sure	Completely sure	Mostly sure	Completely sure	Completely sure	Completely sure	Completely sure	Agree	Agree	Agree	Agree	Agree	Agree	Agree	Agree	Disagree	Disagree	Disagree	Disagree	Completely sure	Completely sure	Completely sure	Completely sure	Completely sure	Completely sure	Completely sure	Completely sure	Completely sure	Completely sure	Completely sure	Completely sure	-99	Seeing my thought content in some way	Hearing my thought content in some way	0	0	0	0	Completely sure	Seeing my thought content in some way	0	0	0	0	0	Completely sure	Seeing my thought content in some way	0	0	0	0	0	Mostly sure	Seeing my thought content in some way	Hearing my thought content in some way	0	0	0	0	Completely sure	Seeing my thought content in some way	0	0	0	0	0	Completely sure	Seeing my thought content in some way	Hearing my thought content in some way	0	0	0	0	Completely sure	Seeing my thought content in some way	0	0	0	0	0	Completely sure	Seeing my thought content in some way	0	0	0	0	0	Completely sure	Seeing my thought content in some way	Hearing my thought content in some way	0	0	0	0	Completely sure	Seeing my thought content in some way	Hearing my thought content in some way	0	0	0	0	Completely sure	Seeing my thought content in some way	0	0	0	0	0	Mostly sure	-99	19	Male	No	Yes	Yes	Australia	India	2	Quiet (minimal noise)	Bright (lighting is from daylight, or approximates daylight)	bedroom	Yes	Yes	imagining is thinking about something more vividly/in more detail	-99	I'm ready to submit
13/11/2021 10:41	13/11/2021 11:02	IP Address	100	1246	TRUE	13/11/2021 11:02	R_vTFglxlZS2puDeh	anonymous	EN	0.899999976	SONA (student)	Yes	Mostly sure	Yes, automatically, even if I wasn't trying to make it do so	Completely sure	As soon as I started thinking	Completely sure	My thought content fluctuated in how visible it was during the period	Completely sure	More than half, but not all	Mostly sure	Towards the middle of my thought	Mostly sure	0.9	Mostly sure	6.5	Somewhat unsure	No, regardless of whether I moved or not	Mostly sure	Agree	Disagree	Agree	Agree	Disagree	Disagree	Disagree	Disagree	Disagree	Disagree	Agree	Disagree	Agree	Mostly sure	Mostly sure	Mostly sure	Mostly sure	Mostly sure	Mostly sure	Mostly sure	Mostly sure	Mostly sure	Mostly sure	Mostly sure	Mostly sure	Mostly sure	No	-99	Somewhat unsure	Always	Yes, I could choose where it seemed to be located	Mostly sure	In the environment around me	Mostly sure	1276	357	Mostly sure	641	158	Mostly sure	Yes, I could choose where it seemed to be located	Mostly sure	In the environment around me	Mostly sure	1006	349	Mostly sure	644	322	Mostly sure	It is normal for other people, and normal for me	Mostly sure	More visible	Mostly sure	Mental imagery	-99	Mostly sure	When my thought content was visible, only some parts of it were visible at the same time	Somewhat sure	-99	Yes	Completely sure	Yes, automatically, even if I wasn't trying to make it do so	Completely sure	As soon as I started thinking	Mostly sure	My thought content was consistently audible for the entire period	Completely sure	All of the period	Mostly sure	It was equally audible throughout my thought	Mostly sure	0.7	Mostly sure	9.9	Completely sure	Yes, even if I was completely still and unmoving	Mostly sure	Disagree	Disagree	Disagree	Disagree	Disagree	Disagree	Disagree	Disagree	Disagree	Disagree	Disagree	Disagree	Disagree	Completely unsure	Completely unsure	Completely unsure	Completely unsure	Completely unsure	Completely unsure	Completely unsure	Completely unsure	Completely unsure	Completely unsure	Completely unsure	Completely unsure	Completely unsure	No	-99	Completely sure	About the same	No, my thought content was audible, but I could not choose where it seemed to be located	Somewhat sure	Not in my head, body, or the environment, but somewhere else	Mostly sure	1040	383	Completely sure	644	317	Completely sure	No, my thought was audible, but I could not choose where it seemed to be located	Completely sure	In my head	Completely sure	1050	383	Completely sure	644	317	Completely sure	It is normal for other people, and normal for me	Completely sure	Same as the average person	Mostly sure	Mental imagery	-99	Completely sure	-99	Yes, automatically	Completely sure	Yes, but only if I specifically try/tried to	Mostly sure	Yes, automatically	Completely sure	Yes, automatically	Completely sure	Hearing my thought content in some way	Hearing my thought content in some way	Hearing my thought content in some way	Hearing my thought content in some way	Hearing my thought content in some way	Hearing my thought content in some way	Seeing my thought content in some way	Hearing my thought content in some way	Hearing my thought content in some way	Seeing my thought content in some way	Hearing my thought content in some way	Completely sure	Completely sure	Completely sure	Completely sure	Completely sure	Completely sure	Mostly sure	Completely sure	Completely sure	Completely sure	Completely sure	-99	Agree	Agree	Disagree	Disagree	Disagree	Agree	Agree	Agree	Disagree	Agree	Disagree	Disagree	Completely sure	Completely sure	Completely sure	Completely sure	Completely sure	Completely sure	Completely sure	Completely sure	Completely sure	Completely sure	Completely sure	Completely sure	Agree	Agree	Agree	Disagree	Disagree	Disagree	Agree	Agree	Disagree	Disagree	Disagree	Disagree	Agree	Mostly sure	Mostly sure	Completely sure	Mostly sure	Mostly sure	Mostly sure	Mostly sure	Completely sure	Mostly sure	Mostly sure	Mostly sure	Mostly sure	Mostly sure	Agree	Agree	Agree	Agree	Agree	Agree	Agree	Agree	Disagree	Disagree	Disagree	Disagree	Completely sure	Completely sure	Completely sure	Completely sure	Completely sure	Completely sure	Completely sure	Completely sure	Completely sure	Completely sure	Completely sure	Completely sure	-99	0	Hearing my thought content in some way	0	0	0	0	Completely sure	Seeing my thought content in some way	Hearing my thought content in some way	0	0	0	0	Completely sure	0	Hearing my thought content in some way	0	0	0	0	Completely sure	0	Hearing my thought content in some way	0	0	0	0	Completely sure	0	Hearing my thought content in some way	0	0	0	0	Completely sure	0	Hearing my thought content in some way	0	0	0	0	Completely sure	Seeing my thought content in some way	0	0	0	0	0	Completely sure	0	Hearing my thought content in some way	0	0	0	0	Completely sure	0	Hearing my thought content in some way	0	0	0	0	Completely sure	Seeing my thought content in some way	0	0	0	0	0	Completely sure	0	Hearing my thought content in some way	0	0	0	0	Completely sure	-99	20	Female	No	Yes	Yes	Australia	Australia	5	Quiet (minimal noise)	Bright (lighting is from daylight, or approximates daylight)	bedroom	Yes	Yes	not really	-99	I'm ready to submit
13/11/2021 11:39	13/11/2021 12:07	IP Address	100	1678	TRUE	13/11/2021 12:07	R_OGYWwn2iMDbKGuB	anonymous	EN	0.899999976	SONA (student)	Yes	Completely sure	Yes, automatically, even if I wasn't trying to make it do so	Completely sure	As soon as I started thinking	Mostly sure	My thought content was consistently visible for the entire period	Completely sure	All of the period	Mostly sure	Towards the start of my thought	Completely sure	0.5	Mostly sure	6	Mostly sure	Yes, even if I was completely still and unmoving	Completely sure	Disagree	Agree	Agree	Agree	Disagree	Disagree	Disagree	Agree	Disagree	Disagree	Disagree	Disagree	Disagree	Completely sure	Mostly sure	Mostly sure	Completely sure	Completely sure	Mostly sure	Mostly sure	Completely sure	Somewhat sure	Somewhat sure	Completely sure	Completely sure	Mostly sure	No	-99	Mostly sure	Always	Yes, I could choose where it seemed to be located	Mostly sure	It had no consistent location	Completely sure	1307	365	Somewhat sure	702	163	Mostly sure	No, my thought was visible, but I could not choose where it seemed to be located	Completely sure	In my head	Mostly sure	1047	352	Completely sure	636	286	Completely sure	It is normal for other people, and normal for me	Completely sure	More visible	Somewhat sure	Mental imagery	-99	Mostly sure	When my thought content was visible, only some parts of it were visible at the same time	Mostly sure	When holding for 5 secs the image began to blink and start to fade	Yes	Mostly sure	Yes, automatically, even if I wasn't trying to make it do so	Completely sure	Within a second or two after I started thinking	Completely sure	My thought content fluctuated in how audible it was during the period	Mostly sure	About half the time	Mostly sure	Towards the start of my thought	Completely sure	1.5	Mostly sure	5	Mostly sure	Yes, even if I was completely still and unmoving	Completely sure	Agree	Disagree	Disagree	Agree	Disagree	Disagree	Disagree	Agree	Agree	Agree	Disagree	Disagree	Disagree	Mostly sure	Somewhat sure	Somewhat sure	Completely sure	Mostly sure	Completely sure	Completely sure	Completely sure	Completely sure	Completely sure	Completely sure	Completely sure	Completely sure	Yes (please specify)	mouth, throat, tongue	Mostly sure	About the same	No, my thought content was audible, but I could not choose where it seemed to be located	Completely sure	In my head	Completely sure	1001	349	Mostly sure	641	340	Mostly sure	No, my thought was audible, but I could not choose where it seemed to be located	Completely sure	It had no consistent location	Mostly sure	1009	352	Mostly sure	641	347	Completely sure	It is normal for other people, and normal for me	Mostly sure	Same as the average person	Mostly sure	Mental imagery	-99	Somewhat sure	-99	Yes, automatically	Completely sure	Yes, automatically	Mostly sure	Yes, but only if I specifically try/tried to	Completely sure	Yes, automatically	Mostly sure	Seeing my thought content in some way	Hearing my thought content in some way	Hearing my thought content in some way	Seeing my thought content in some way	Seeing my thought content in some way	Seeing my thought content in some way	Seeing my thought content in some way	Seeing my thought content in some way	Seeing my thought content in some way	Seeing my thought content in some way	Hearing my thought content in some way	Completely sure	Completely sure	Mostly sure	Completely sure	Completely sure	Completely sure	Completely sure	Completely sure	Completely sure	Completely sure	Completely sure	-99	Agree	Agree	Agree	Disagree	Agree	Agree	Agree	Agree	Disagree	Disagree	Disagree	Disagree	Completely sure	Completely sure	Mostly sure	Mostly sure	Mostly sure	Completely sure	Completely sure	Completely sure	Completely sure	Completely sure	Completely sure	Completely sure	Agree	Agree	Agree	Disagree	Disagree	Disagree	Disagree	Agree	Agree	Disagree	Disagree	Disagree	Disagree	Completely sure	Completely sure	Mostly sure	Completely sure	Completely sure	Mostly sure	Mostly sure	Completely sure	Completely sure	Completely sure	Mostly sure	Completely sure	Completely sure	Agree	Agree	Disagree	Disagree	Agree	Agree	Agree	Agree	Disagree	Disagree	Disagree	Disagree	Completely sure	Completely sure	Somewhat sure	Somewhat sure	Mostly sure	Completely sure	Completely sure	Completely sure	Mostly sure	Completely sure	Completely sure	Completely sure	-99	Seeing my thought content in some way	0	0	0	0	0	Completely sure	0	Hearing my thought content in some way	0	0	0	0	Completely sure	Seeing my thought content in some way	Hearing my thought content in some way	0	0	0	0	Completely sure	Seeing my thought content in some way	0	0	0	0	0	Completely sure	Seeing my thought content in some way	0	0	0	0	0	Completely sure	Seeing my thought content in some way	Hearing my thought content in some way	0	0	0	0	Completely sure	Seeing my thought content in some way	0	0	0	0	0	Completely sure	Seeing my thought content in some way	Hearing my thought content in some way	0	0	0	0	Completely sure	Seeing my thought content in some way	0	0	0	0	0	Completely sure	Seeing my thought content in some way	0	0	0	0	0	Completely sure	Seeing my thought content in some way	0	0	0	0	0	Completely sure	-99	19	Male	No	Yes	Yes	Australia	Australia	3	Moderate (some noise, but it was not distracting)	Dim (lighting is from lamplight, or approximates lamplight)	living room	Yes	No	In the case for hearing, i can conjure a consistent sound of someone saying the letter O, but when actually experiencing it some people pronounce their O's with different accents which are not so familiar to me	-99	I'm ready to submit
13/11/2021 11:56	13/11/2021 13:21	IP Address	100	5096	TRUE	13/11/2021 13:21	R_1n1ql28xyFpCaIU	anonymous	EN	0.899999976	SONA (student)	Yes	Mostly sure	Yes, but only because I specifically tried to make it do so	Completely sure	Several or more seconds after I started thinking	Completely sure	My thought content fluctuated in how visible it was during the period	Completely sure	More than half, but not all	Completely sure	Towards the middle of my thought	Completely sure	4	Completely sure	6.1	Completely sure	Yes, even if I was completely still and unmoving	Completely sure	Disagree	Disagree	Agree	Disagree	Disagree	Disagree	Disagree	Disagree	Disagree	Disagree	Disagree	Disagree	Disagree	Mostly sure	Somewhat sure	Completely sure	Somewhat unsure	Mostly unsure	Somewhat unsure	Somewhat sure	Mostly sure	Somewhat sure	Somewhat sure	Somewhat sure	Somewhat sure	Somewhat sure	No	-99	Completely sure	Always	No, my thought content was not visible in any way	Completely sure	My thought content was not visible in any way	Completely sure							No, my thought content was not visible in any way	Completely sure	My thought content was not visible in any way	Completely sure							It is normal for other people, and normal for me	Completely sure	Same as the average person	Completely sure	Mental imagery	-99	Completely sure	When my thought content was visible, all parts of it were visible at the same time	Completely sure	-99	Yes	Completely sure	Yes, but only because I specifically tried to make it do so	Completely sure	As soon as I started thinking	Completely sure	My thought content fluctuated in how audible it was during the period	Completely sure	More than half, but not all	Completely sure	Towards the start of my thought	Completely sure	7	Completely sure	4	Mostly sure	Yes, even if I was completely still and unmoving	Completely sure	Disagree	Agree	Disagree	Disagree	Disagree	Disagree	Disagree	Disagree	Disagree	Disagree	Disagree	Disagree	Disagree	Completely sure	Completely sure	Mostly sure	Mostly sure	Mostly sure	Completely sure	Completely sure	Mostly sure	Mostly sure	Mostly sure	Mostly sure	Completely sure	Completely sure	No	-99	Completely sure	About the same	No, my thought content was audible, but I could not choose where it seemed to be located	Completely sure	It had no consistent location	Completely sure	970	347	Completely sure	649	373	Mostly sure	No, my thought was audible, but I could not choose where it seemed to be located	Completely sure	In my head	Completely sure	976	455	Somewhat sure	647	385	Mostly sure	It is normal for other people, and normal for me	Mostly sure	Same as the average person	Completely sure	Hallucination	-99	Mostly sure	-99	Yes, automatically	Completely sure	Yes, automatically	Completely sure	Yes, automatically	Mostly sure	Yes, automatically	Mostly sure	Seeing my thought content in some way	Hearing my thought content in some way	Seeing my thought content in some way	Seeing my thought content in some way	Seeing my thought content in some way	Hearing my thought content in some way	There is no difference	Hearing my thought content in some way	There is no difference	Hearing my thought content in some way	Hearing my thought content in some way	Completely sure	Completely sure	Completely sure	Completely sure	Completely sure	Mostly sure	Mostly sure	Completely sure	Mostly sure	Completely sure	Completely sure	-99	Agree	Agree	Disagree	Disagree	Agree	Agree	Agree	Agree	Disagree	Disagree	Disagree	Disagree	Completely sure	Mostly sure	Mostly sure	Mostly sure	Completely sure	Completely sure	Mostly sure	Mostly sure	Completely sure	Mostly sure	Completely sure	Completely sure	Agree	Agree	Agree	Agree	Agree	Agree	Agree	Agree	Agree	Disagree	Disagree	Disagree	Disagree	Completely sure	Completely sure	Completely sure	Completely sure	Completely sure	Completely sure	Completely sure	Completely sure	Completely sure	Completely sure	Mostly sure	Completely sure	Completely sure	Agree	Agree	Agree	Agree	Agree	Agree	Agree	Agree	Disagree	Disagree	Disagree	Disagree	Completely sure	Completely sure	Completely sure	Completely sure	Completely sure	Completely sure	Completely sure	Completely sure	Mostly sure	Completely sure	Completely sure	Completely sure	-99	Seeing my thought content in some way	Hearing my thought content in some way	0	0	0	0	Completely sure	Seeing my thought content in some way	Hearing my thought content in some way	0	0	0	0	Completely sure	0	Hearing my thought content in some way	0	0	0	0	Completely sure	Seeing my thought content in some way	0	Tasting my thought content in some way	Smelling my thought content in some way	0	0	Completely sure	Seeing my thought content in some way	Hearing my thought content in some way	Tasting my thought content in some way	Smelling my thought content in some way	Feeling (touching) my thought content in some way	0	Mostly sure	Seeing my thought content in some way	Hearing my thought content in some way	0	0	0	0	Completely sure	Seeing my thought content in some way	0	0	0	Feeling (touching) my thought content in some way	0	Completely sure	Seeing my thought content in some way	Hearing my thought content in some way	Tasting my thought content in some way	Smelling my thought content in some way	Feeling (touching) my thought content in some way	0	Completely sure	Seeing my thought content in some way	Hearing my thought content in some way	0	Smelling my thought content in some way	0	0	Completely sure	Seeing my thought content in some way	Hearing my thought content in some way	Tasting my thought content in some way	Smelling my thought content in some way	0	0	Completely sure	Seeing my thought content in some way	Hearing my thought content in some way	Tasting my thought content in some way	0	0	0	Mostly sure	-99	20	Female	No	Yes	No	China	China	3	Quiet (minimal noise)	Bright (lighting is from daylight, or approximates daylight)	library	Yes	Yes	-99	-99	I'm ready to submit
13/11/2021 13:06	13/11/2021 13:28	IP Address	100	1313	TRUE	13/11/2021 13:28	R_PYefFTFsh04DIuR	anonymous	EN	1	SONA (student)	Yes	Mostly sure	Yes, but only because I specifically tried to make it do so	Somewhat unsure	As soon as I started thinking	Somewhat sure	My thought content fluctuated in how visible it was during the period	Mostly sure	Less than half, but not none	Somewhat sure	Towards the start of my thought	Completely sure	1	Somewhat sure	1.2	Mostly sure	No, I had to move some part of myself in some way, even if by just a very small amount	Somewhat sure	Agree	Disagree	Agree	Agree	Disagree	Disagree	Disagree	Disagree	Disagree	Disagree	Disagree	Disagree	Disagree	Mostly sure	Mostly sure	Mostly sure	Mostly sure	Somewhat sure	Somewhat sure	Somewhat sure	Completely sure	Mostly sure	Somewhat sure	Somewhat sure	Somewhat sure	Somewhat sure	No	-99	Somewhat sure	Always	No, my thought content was not visible in any way	Completely sure	My thought content was not visible in any way	Completely sure							No, my thought was visible, but I could not choose where it seemed to be located	Mostly sure	In my head	Mostly sure	978	360	Mostly sure	647	388	Mostly sure	It is normal for other people, but not normal for me	Mostly sure	Less visible	Mostly sure	Mental imagery	-99	Mostly sure	When my thought content was visible, only some parts of it were visible at the same time	Mostly sure	-99	Yes	Completely sure	Yes, automatically, even if I wasn't trying to make it do so	Completely sure	As soon as I started thinking	Mostly sure	My thought content was consistently audible for the entire period	Completely sure	All of the period	Mostly sure	It was equally audible throughout my thought	Mostly sure	0.1	Mostly sure	0.1	Mostly sure	Yes, even if I was completely still and unmoving	Mostly sure	Disagree	Disagree	Disagree	Disagree	Disagree	Disagree	Disagree	Disagree	Disagree	Disagree	Disagree	Disagree	Disagree	Mostly sure	Mostly sure	Mostly sure	Mostly sure	Mostly sure	Mostly sure	Mostly sure	Mostly sure	Mostly sure	Mostly sure	Mostly sure	Mostly sure	Mostly sure	No	-99	Mostly sure	About the same	No, my thought content was audible, but I could not choose where it seemed to be located	Mostly sure	In my head	Mostly sure	994	375	Mostly sure	592	385	Mostly sure	No, my thought was audible, but I could not choose where it seemed to be located	Mostly sure	In my head	Mostly sure	983	367	Mostly sure	603	383	Mostly sure	It is normal for other people, and normal for me	Mostly sure	More audible	Mostly sure	Mental imagery	-99	Mostly sure	-99	Yes, automatically	Completely sure	Yes, but only if I specifically try/tried to	Mostly sure	Yes, automatically	Mostly sure	Yes, but only if I specifically try/tried to	Mostly sure	Hearing my thought content in some way	Hearing my thought content in some way	Seeing my thought content in some way	Hearing my thought content in some way	Hearing my thought content in some way	Seeing my thought content in some way	Hearing my thought content in some way	Hearing my thought content in some way	Hearing my thought content in some way	Hearing my thought content in some way	Hearing my thought content in some way	Mostly sure	Completely sure	Mostly sure	Completely sure	Completely sure	Completely sure	Mostly sure	Completely sure	Completely sure	Completely sure	Mostly sure	-99	Disagree	Agree	Disagree	Disagree	Disagree	Disagree	Agree	Agree	Disagree	Disagree	Disagree	Disagree	Mostly sure	Completely sure	Mostly sure	Somewhat sure	Mostly sure	Mostly sure	Completely sure	Mostly sure	Somewhat unsure	Mostly sure	Completely sure	Mostly sure	Agree	Disagree	Agree	Disagree	Disagree	Disagree	Agree	Agree	Disagree	Disagree	Agree	Disagree	Disagree	Mostly sure	Completely sure	Mostly sure	Mostly sure	Completely sure	Completely sure	Mostly sure	Mostly sure	Somewhat sure	Completely sure	Mostly sure	Mostly sure	Mostly sure	Agree	Agree	Agree	Agree	Agree	Agree	Agree	Agree	Disagree	Disagree	Disagree	Disagree	Mostly sure	Completely sure	Mostly sure	Somewhat sure	Somewhat sure	Mostly sure	Completely sure	Completely sure	Mostly sure	Somewhat sure	Completely sure	Mostly sure	-99	0	Hearing my thought content in some way	0	0	0	0	Completely sure	0	Hearing my thought content in some way	0	0	0	0	Mostly sure	0	Hearing my thought content in some way	0	0	0	0	Completely sure	0	Hearing my thought content in some way	0	0	Feeling (touching) my thought content in some way	0	Completely sure	0	Hearing my thought content in some way	0	0	Feeling (touching) my thought content in some way	0	Mostly sure	0	Hearing my thought content in some way	0	0	Feeling (touching) my thought content in some way	0	Mostly sure	Seeing my thought content in some way	0	0	0	0	0	Somewhat unsure	Seeing my thought content in some way	Hearing my thought content in some way	0	0	Feeling (touching) my thought content in some way	0	Mostly sure	0	Hearing my thought content in some way	0	0	0	0	Mostly sure	0	Hearing my thought content in some way	0	0	0	0	Completely sure	0	Hearing my thought content in some way	0	0	Feeling (touching) my thought content in some way	0	Mostly sure	-99	18	Female	No	Yes	Yes	Australia	Australia	7	Moderate (some noise, but it was not distracting)	Bright (lighting is from daylight, or approximates daylight)	bedroom	Yes	Yes	-99	-99	I'm ready to submit
13/11/2021 14:05	13/11/2021 14:55	IP Address	100	2990	TRUE	13/11/2021 14:55	R_0NRo5ttBIZxlgAN	anonymous	EN	1	SONA (student)	Yes	Completely sure	Yes, automatically, even if I wasn't trying to make it do so	Completely sure	As soon as I started thinking	Mostly sure	My thought content fluctuated in how visible it was during the period	Mostly sure	More than half, but not all	Mostly sure	Towards the start of my thought	Completely sure	0	Completely sure	10	Mostly sure	Yes, even if I was completely still and unmoving	Completely sure	Disagree	Disagree	Disagree	Disagree	Disagree	Disagree	Disagree	Disagree	Disagree	Disagree	Disagree	Disagree	Disagree	Completely sure	Completely sure	Completely sure	Completely sure	Completely sure	Completely sure	Completely sure	Completely sure	Completely sure	Completely sure	Completely sure	Completely sure	Completely sure	No	-99	Completely sure	Always	Yes, I could choose where it seemed to be located	Completely sure	In the environment around me	Completely sure	1255	354	Completely sure	642	122	Completely sure	Yes, I could choose where it seemed to be located	Completely sure	In my head	Somewhat sure	1040	354	Mostly sure	642	309	Mostly sure	It is normal for other people, and normal for me	Mostly sure	More visible	Completely sure	Mental imagery	-99	Completely sure	When my thought content was visible, only some parts of it were visible at the same time	Mostly sure	When I close my eyes I see content in either 2D or 3D almost as if on a screen projecting onto the back of my eyelids. I find it difficult to create large objects in my head without focusing on a smaller part of them, with the rest almost fading but feeling like it is still there.	Yes	Completely sure	Yes, automatically, even if I wasn't trying to make it do so	Completely sure	As soon as I started thinking	Mostly sure	My thought content fluctuated in how audible it was during the period	Somewhat sure	About half the time	Mostly sure	Towards the start of my thought	Mostly sure	0	Completely sure	10	Completely sure	Yes, even if I was completely still and unmoving	Completely sure	Disagree	Disagree	Disagree	Disagree	Disagree	Disagree	Disagree	Disagree	Disagree	Disagree	Disagree	Disagree	Disagree	Completely sure	Completely sure	Completely sure	Completely sure	Completely sure	Completely sure	Completely sure	Completely sure	Completely sure	Completely sure	Completely sure	Completely sure	Completely sure	No	-99	Completely sure	About the same	No, my thought content was audible, but I could not choose where it seemed to be located	Mostly sure	In my head	Completely sure	994	357	Mostly sure	642	367	Mostly sure	No, my thought was audible, but I could not choose where it seemed to be located	Mostly sure	In my head	Mostly sure	988	357	Mostly sure	642	365	Mostly sure	It is normal for other people, and normal for me	Somewhat unsure	Less audible	Somewhat unsure	Mental imagery	-99	Mostly sure	-99	Yes, automatically	Mostly sure	Yes, but only if I specifically try/tried to	Mostly sure	Yes, but only if I specifically try/tried to	Mostly sure	Yes, automatically	Mostly sure	Seeing my thought content in some way	Seeing my thought content in some way	There is no difference	Seeing my thought content in some way	There is no difference	There is no difference	Seeing my thought content in some way	Seeing my thought content in some way	Seeing my thought content in some way	Seeing my thought content in some way	Seeing my thought content in some way	Completely sure	Completely sure	Completely sure	Completely sure	Completely sure	Completely sure	Completely sure	Completely sure	Completely sure	Completely sure	Completely sure	-99	Agree	Agree	Agree	Disagree	Agree	Agree	Agree	Agree	Disagree	Disagree	Disagree	Disagree	Completely sure	Completely sure	Somewhat sure	Somewhat sure	Somewhat sure	Completely sure	Mostly sure	Completely sure	Completely sure	Mostly sure	Completely sure	Completely sure	Agree	Agree	Agree	Agree	Disagree	Agree	Agree	Agree	Agree	Disagree	Disagree	Disagree	Disagree	Completely sure	Completely sure	Mostly sure	Mostly sure	Somewhat sure	Somewhat sure	Completely sure	Mostly sure	Completely sure	Completely sure	Mostly sure	Completely sure	Completely sure	Agree	Agree	Agree	Agree	Agree	Agree	Agree	Agree	Disagree	Disagree	Disagree	Disagree	Completely sure	Completely sure	Completely sure	Completely sure	Completely sure	Completely sure	Completely sure	Completely sure	Completely sure	Completely sure	Completely sure	Completely sure	-99	Seeing my thought content in some way	Hearing my thought content in some way	0	0	0	0	Mostly sure	Seeing my thought content in some way	0	0	0	0	0	Completely sure	Seeing my thought content in some way	Hearing my thought content in some way	0	0	0	0	Mostly sure	Seeing my thought content in some way	0	0	0	0	0	Completely sure	Seeing my thought content in some way	Hearing my thought content in some way	0	0	0	0	Completely sure	Seeing my thought content in some way	Hearing my thought content in some way	0	0	0	0	Completely sure	Seeing my thought content in some way	0	0	0	0	0	Completely sure	Seeing my thought content in some way	Hearing my thought content in some way	0	0	0	0	Completely sure	Seeing my thought content in some way	0	0	0	0	0	Completely sure	Seeing my thought content in some way	0	0	0	0	0	Completely sure	Seeing my thought content in some way	0	0	0	0	0	Completely sure	-99	18	Male	No	Yes	Yes	Australia	Russian Federation	3	Quiet (minimal noise)	Bright (lighting is from daylight, or approximates daylight)	bedroom	Yes	Yes	-99	-99	I'm ready to submit
13/11/2021 13:40	13/11/2021 15:00	IP Address	100	4813	TRUE	13/11/2021 15:00	R_33dqwYm6K03GHl4	anonymous	EN	1	SONA (student)	No	Mostly sure	Yes, but only because I specifically tried to make it do so	Somewhat sure	Within a second or two after I started thinking	Somewhat sure	My thought content fluctuated in how visible it was during the period	Completely sure	Less than half, but not none	Mostly sure	It was equally visible throughout my thought	Mostly sure	1.7	Somewhat sure	2.2	Somewhat sure	Yes, even if I was completely still and unmoving	Mostly sure	Disagree	Agree	Agree	Agree	Disagree	Disagree	Disagree	Disagree	Disagree	Disagree	Disagree	Disagree	Disagree	Somewhat sure	Somewhat sure	Somewhat sure	Somewhat sure	Completely sure	Completely sure	Completely sure	Completely sure	Completely sure	Completely sure	Completely sure	Completely sure	Completely sure	No	-99	Mostly sure	Always	No, my thought content was not visible in any way	Mostly sure	My thought content was not visible in any way	Completely sure							No, my thought was visible, but I could not choose where it seemed to be located	Mostly sure	In the environment around me	Completely sure	1076	362	Mostly sure	642	240	Mostly sure	It is normal for other people, and normal for me	Somewhat sure	Same as the average person	Completely unsure	Mental imagery	-99	Mostly sure	When my thought content was visible, only some parts of it were visible at the same time	Completely sure	-99	Yes	Completely sure	Yes, but only because I specifically tried to make it do so	Completely sure	As soon as I started thinking	Mostly sure	My thought content was consistently audible for the entire period	Completely sure	All of the period	Completely sure	It was equally audible throughout my thought	Completely sure	0	Completely sure	10	Completely sure	Yes, even if I was completely still and unmoving	Completely sure	Disagree	Disagree	Disagree	Disagree	Disagree	Disagree	Disagree	Disagree	Agree	Agree	Disagree	Disagree	Disagree	Completely sure	Completely sure	Completely sure	Completely sure	Completely sure	Completely sure	Completely sure	Completely sure	Somewhat sure	Somewhat sure	Completely sure	Completely sure	Completely sure	No	-99	Completely sure	About the same	Yes, I could choose where it seemed to be located	Completely sure	In my body	Completely sure	1009	367	Completely sure	642	368	Completely sure	No, my thought was audible, but I could not choose where it seemed to be located	Mostly sure	In my body	Completely sure	1009	365	Completely sure	644	373	Completely sure	It is normal for other people, and normal for me	Completely unsure	Same as the average person	Completely unsure	Hallucination	-99	Mostly sure	-99	Yes, automatically	Completely sure	Yes, but only if I specifically try/tried to	Somewhat sure	No, I only see what I'm thinking about in some way	Somewhat sure	No, I only hear what I'm thinking about in some way	Mostly sure	Hearing my thought content in some way	Hearing my thought content in some way	Hearing my thought content in some way	Hearing my thought content in some way	Hearing my thought content in some way	Hearing my thought content in some way	Seeing my thought content in some way	Hearing my thought content in some way	Hearing my thought content in some way	Hearing my thought content in some way	Hearing my thought content in some way	Completely sure	Completely sure	Completely sure	Completely sure	Completely sure	Completely sure	Mostly sure	Completely sure	Completely sure	Completely sure	Completely sure	When perceiving the sound of the letter O the experience seems to mimic the real life experience of saying the sound out loud- feeling almost as a ghost or shadow experience of actually saying the letter. For visualising the letter the image exists in a much more conceptual space not as connected to the real life experience of seeing the letter O written or typed out.	Agree	Agree	Disagree	Disagree	Disagree	Disagree	Agree	Agree	Disagree	Agree	Disagree	Disagree	Somewhat sure	Mostly sure	Somewhat sure	Somewhat sure	Somewhat sure	Mostly sure	Mostly sure	Somewhat sure	Somewhat sure	Somewhat unsure	Completely sure	Completely sure	Agree	Agree	Agree	Agree	Disagree	Disagree	Agree	Agree	Agree	Disagree	Disagree	Disagree	Disagree	Completely sure	Mostly sure	Mostly sure	Mostly sure	Somewhat sure	Somewhat sure	Somewhat sure	Mostly sure	Mostly sure	Completely sure	Completely sure	Completely sure	Completely sure	Agree	Agree	Agree	Agree	Agree	Agree	Agree	Agree	Disagree	Disagree	Disagree	Disagree	Completely sure	Completely sure	Completely sure	Somewhat unsure	Somewhat unsure	Completely sure	Completely sure	Completely sure	Completely sure	Completely sure	Completely sure	Completely sure	-99	0	Hearing my thought content in some way	0	0	0	0	Mostly sure	0	Hearing my thought content in some way	0	0	0	0	Completely sure	0	Hearing my thought content in some way	0	0	0	0	Completely sure	0	Hearing my thought content in some way	0	0	0	0	Completely sure	0	Hearing my thought content in some way	0	0	0	0	Completely sure	0	Hearing my thought content in some way	0	0	0	0	Completely sure	0	Hearing my thought content in some way	0	0	0	0	Completely sure	0	Hearing my thought content in some way	0	0	0	0	Somewhat sure	0	Hearing my thought content in some way	0	0	0	0	Mostly sure	0	Hearing my thought content in some way	0	0	0	0	Completely sure	0	Hearing my thought content in some way	0	0	0	0	Completely sure	-99	20	Male	No	Yes	Yes	Australia	Australia	6	Quiet (minimal noise)	Bright (lighting is from daylight, or approximates daylight)	Bedroom	No	Yes	I think the position of the person when thinking something is very much in the first person and imitates that experience in real life, whereas imaging something involves a much more constructed situation which isn't always first person or congruent to real life experiences.	-99	I'm ready to submit
13/11/2021 17:22	13/11/2021 17:53	IP Address	100	1887	TRUE	13/11/2021 17:53	R_3exzapCjDBAYVEL	anonymous	EN	1	SONA (student)	Yes	Somewhat unsure	Yes, but only because I specifically tried to make it do so	Mostly sure	Within a second or two after I started thinking	Somewhat sure	My thought content fluctuated in how visible it was during the period	Mostly sure	More than half, but not all	Somewhat sure	Towards the middle of my thought	Somewhat unsure	1	Mostly sure	2.5	Somewhat sure	No, I had to move some part of myself in some way, even if by just a very small amount	Completely sure	Disagree	Agree	Agree	Agree	Disagree	Disagree	Disagree	Disagree	Disagree	Disagree	Agree	Disagree	Disagree	Mostly sure	Completely sure	Completely sure	Completely sure	Completely sure	Somewhat sure	Somewhat sure	Somewhat sure	Somewhat sure	Somewhat sure	Completely sure	Mostly sure	Mostly sure	No	-99	Mostly sure	Always	Yes, I could choose where it seemed to be located	Mostly sure	Not in my head, body, or the environment, but somewhere else	Somewhat sure	1374	414	Mostly sure	638	92	Mostly sure	No, my thought was visible, but I could not choose where it seemed to be located	Somewhat sure	Not in my head, body, or the environment, but somewhere else	Mostly sure	994	352	Somewhat sure	644	368	Somewhat sure	It is normal for other people, and normal for me	Mostly unsure	More visible	Completely sure	Mental imagery	-99	Mostly sure	When my thought content was visible, all parts of it were visible at the same time	Mostly sure	Much more visual with nouns than abstract kind of things such as the letter 'O'	Yes	Somewhat unsure	Yes, but only because I specifically tried to make it do so	Somewhat unsure	Within a second or two after I started thinking	Somewhat sure	My thought content fluctuated in how audible it was during the period	Somewhat sure	Less than half, but not none	Somewhat sure	Towards the middle of my thought	Somewhat sure	0.5	Somewhat unsure	1.8	Mostly unsure	No, I had to move some part of myself in some way, even if by just a very small amount	Somewhat unsure	Agree	Disagree	Agree	Agree	Disagree	Disagree	Disagree	Disagree	Disagree	Disagree	Agree	Disagree	Disagree	Somewhat unsure	Somewhat unsure	Somewhat sure	Somewhat sure	Mostly sure	Mostly sure	Mostly sure	Mostly sure	Mostly sure	Mostly sure	Mostly sure	Somewhat sure	Somewhat sure	No	-99	Mostly sure	About the same	No, my thought content was audible, but I could not choose where it seemed to be located	Somewhat sure	In my head	Mostly sure	996	352	Somewhat sure	641	365	Somewhat sure	No, my thought was audible, but I could not choose where it seemed to be located	Mostly sure	In my head	Mostly sure	994	357	Mostly sure	644	368	Mostly sure	It is not normal for other people, and not normal for me	Mostly unsure	Same as the average person	Somewhat sure	Mental imagery	-99	Mostly sure	Easier to hear words and sentences rather than a letter	Yes, automatically	Completely sure	Yes, automatically	Somewhat sure	No, I only see what I'm thinking about in some way	Mostly unsure	Yes, but only if I specifically try/tried to	Somewhat unsure	Seeing my thought content in some way	Seeing my thought content in some way	Hearing my thought content in some way	Seeing my thought content in some way	Hearing my thought content in some way	Hearing my thought content in some way	Seeing my thought content in some way	Seeing my thought content in some way	Hearing my thought content in some way	Seeing my thought content in some way	Seeing my thought content in some way	Mostly sure	Somewhat unsure	Somewhat unsure	Somewhat unsure	Somewhat unsure	Mostly sure	Completely sure	Mostly unsure	Somewhat unsure	Completely sure	Completely sure	-99	Agree	Agree	Agree	Disagree	Disagree	Agree	Agree	Agree	Disagree	Disagree	Disagree	Disagree	Mostly sure	Mostly sure	Somewhat sure	Mostly sure	Mostly sure	Mostly sure	Somewhat sure	Somewhat unsure	Completely sure	Completely sure	Completely sure	Completely sure	Agree	Agree	Agree	Agree	Disagree	Disagree	Agree	Agree	Agree	Disagree	Disagree	Disagree	Disagree	Completely sure	Mostly sure	Mostly sure	Somewhat sure	Somewhat sure	Somewhat sure	Mostly sure	Mostly sure	Somewhat sure	Completely sure	Completely sure	Completely sure	Completely sure	Agree	Agree	Agree	Agree	Agree	Agree	Agree	Agree	Disagree	Disagree	Disagree	Disagree	Completely sure	Completely sure	Completely sure	Somewhat sure	Somewhat sure	Completely sure	Completely sure	Completely sure	Completely sure	Completely sure	Completely sure	Completely sure	-99	Seeing my thought content in some way	Hearing my thought content in some way	0	0	0	0	Somewhat sure	0	Hearing my thought content in some way	0	0	0	0	Mostly sure	0	Hearing my thought content in some way	0	0	0	0	Mostly sure	Seeing my thought content in some way	0	0	0	0	0	Mostly sure	Seeing my thought content in some way	Hearing my thought content in some way	0	0	0	0	Somewhat sure	0	Hearing my thought content in some way	0	0	0	0	Somewhat unsure	Seeing my thought content in some way	0	0	0	0	0	Mostly sure	0	Hearing my thought content in some way	0	0	0	0	Completely sure	Seeing my thought content in some way	Hearing my thought content in some way	0	0	0	0	Somewhat sure	Seeing my thought content in some way	0	0	0	0	0	Mostly sure	Seeing my thought content in some way	Hearing my thought content in some way	0	0	0	0	Mostly sure	-99	20	Male	No	Yes	Yes	Australia	Australia	10	Moderate (some noise, but it was not distracting)	Bright (lighting is from daylight, or approximates daylight)	College bedroom	No	No	Thinking about something for me involves retrieving a premade file of something, whereas, imagining something is like a developmental process which starts from scratch and gradually shapes into what i see	-99	I'm ready to submit
13/11/2021 18:37	13/11/2021 19:21	IP Address	100	2615	TRUE	13/11/2021 19:21	R_CfO8lpofLtM4QcV	anonymous	EN	1	SONA (student)	No	Completely sure	No, my thought content was not visible in any way	Completely sure	My thought content was never visible in any way	Completely sure	My thought content was not visible in any way	Completely sure	My thought content was not visible in any way	Completely sure	My thought content was not visible in any way	Completely sure	-99	Completely sure	-99	Completely sure	No, regardless of whether I moved or not	Completely sure	I did not see my thought in any way	I did not see my thought in any way	I did not see my thought in any way	I did not see my thought in any way	I did not see my thought in any way	I did not see my thought in any way	I did not see my thought in any way	I did not see my thought in any way	I did not see my thought in any way	I did not see my thought in any way	I did not see my thought in any way	I did not see my thought in any way	I did not see my thought in any way	Completely sure	Completely sure	Completely sure	Completely sure	Completely sure	Completely sure	Completely sure	Completely sure	Completely sure	Completely sure	Completely sure	Completely sure	Completely sure	My thought content was not visible in any way	-99	Completely sure	Always	No, my thought content was not visible in any way	Completely sure	My thought content was not visible in any way	Completely sure							No, my thought content was not visible in any way	Completely sure	My thought content was not visible in any way	Completely sure							It is normal for other people, but not normal for me	Somewhat sure	Less visible	Mostly sure	My thought content is not visible in any way	-99	Mostly sure	My thought content was not visible in any way	Completely sure	I'm pretty sure I just have aphantasia. I really only see black when I close my eyes and think and when I do think (I guess you can call it that) it's more like silently repeating O over and over again. Like undergoing the breathing motions for saying O, but not actually opening my mouth or making noise. So all in all, I really cannot see anything when I think about O, so apologies if my responses were redundant	No	Somewhat sure	No, my thought content was not audible in any way	Mostly sure	My thought content was never audible in any way	Mostly sure	My thought content was not audible in any way	Mostly sure	My thought content was not audible in any way	Mostly sure	My thought content was not audible in any way	Mostly sure	-99	Mostly sure	-99	Mostly sure	No, regardless of whether I moved or not	Mostly sure	My thought content was not audible in any way	My thought content was not audible in any way	My thought content was not audible in any way	My thought content was not audible in any way	My thought content was not audible in any way	My thought content was not audible in any way	My thought content was not audible in any way	My thought content was not audible in any way	My thought content was not audible in any way	My thought content was not audible in any way	My thought content was not audible in any way	My thought content was not audible in any way	My thought content was not audible in any way	Completely sure	Completely sure	Completely sure	Completely sure	Completely sure	Completely sure	Completely sure	Completely sure	Completely sure	Completely sure	Completely sure	Completely sure	Completely sure	My thought content was not audible in any way	-99	Completely sure	About the same	No, my thought content was not audible in any way	Mostly sure	My thought content was not audible in any way	Mostly sure							No, my thought content was not audible in any way	Mostly sure	My thought content was not audible in any way	Mostly sure							It is normal for other people, but not normal for me	Mostly sure	Less audible	Completely sure	My thought content is not audible in any way	-99	Mostly sure	I said previously that when I am told to think of something, it's more of me saying it without actually *saying* it over and over again. I undergo the breathing motions of saying it, but I don't actually hear it, hence why I'm only mostly sure about not being able to hear anything when I think.	No	Completely sure	No	Completely sure	No, I do not see or hear what I'm thinking about in any way	Completely sure	No, I do not see or hear what I'm thinking about in any way	Completely sure	I do not see or hear my thought content in any way	I do not see or hear my thought content in any way	I do not see or hear my thought content in any way	I do not see or hear my thought content in any way	I do not see or hear my thought content in any way	I do not see or hear my thought content in any way	I do not see or hear my thought content in any way	I do not see or hear my thought content in any way	I do not see or hear my thought content in any way	I do not see or hear my thought content in any way	I do not see or hear my thought content in any way	Completely sure	Completely sure	Completely sure	Completely sure	Completely sure	Completely sure	Completely sure	Completely sure	Completely sure	Completely sure	Completely sure	-99	Disagree	Disagree	Disagree	Disagree	Disagree	Disagree	Disagree	Disagree	Agree	Agree	Disagree	Agree	Completely sure	Completely sure	Completely sure	Completely sure	Completely sure	Completely sure	Completely sure	Completely sure	Completely sure	Completely sure	Mostly sure	Somewhat unsure	Agree	Disagree	Disagree	Disagree	Disagree	Disagree	Disagree	Disagree	Disagree	Agree	Agree	Disagree	Disagree	Completely sure	Completely sure	Completely sure	Completely sure	Completely sure	Completely sure	Completely sure	Completely sure	Completely sure	Completely sure	Completely sure	Mostly sure	Mostly sure	Disagree	Disagree	Disagree	Disagree	Disagree	Disagree	Disagree	Disagree	Agree	Agree	Disagree	Disagree	Completely sure	Completely sure	Completely sure	Completely sure	Completely sure	Completely sure	Completely sure	Completely sure	Completely sure	Completely sure	Completely sure	Completely sure	I don't usually get dreams, but similarly to thoughts and my imagination, when it does happen, it's usually black and I simply just know what is going on. I don't exactly experience it in terms of my senses or emotions, but I know what is happening as it happens	0	0	0	0	0	I do not experience my thought content in any sensory way	Completely sure	0	0	0	0	0	I do not experience my thought content in any sensory way	Completely sure	0	0	0	0	0	I do not experience my thought content in any sensory way	Completely sure	0	0	0	0	0	I do not experience my thought content in any sensory way	Completely sure	0	0	0	0	0	I do not experience my thought content in any sensory way	Completely sure	0	0	0	0	0	I do not experience my thought content in any sensory way	Completely sure	0	0	0	0	0	I do not experience my thought content in any sensory way	Completely sure	0	0	0	0	0	I do not experience my thought content in any sensory way	Completely sure	0	0	0	0	0	I do not experience my thought content in any sensory way	Completely sure	0	0	0	0	0	I do not experience my thought content in any sensory way	Completely sure	0	0	0	0	0	I do not experience my thought content in any sensory way	Completely sure	-99	18	Female	No	Yes	Yes	Australia	Australia	3	Moderate (some noise, but it was not distracting)	Bright (lighting is from daylight, or approximates daylight)	Bedroom	Yes	Yes	How based in reality it is and how much concentration is being put into it. When I talk, I'm usually not thinking about what I'm saying. It's kind of odd because I am still able to filter myself and know what I can and cannot say. I just say it as I need to, but when I do need to actively think about something, it automatically becomes something that I need to put effort into, because I don't usually have very active thoughts or thoughts that I notice are occuring. Imagining on the other hand is usually more fantastical. Things that currently do not exist or occur. When I get bored, I tend to actively try to think of different scenarios and things that will never occur (though this may be because I am someone more interested in fantasy rather than reality).	-99	I'm ready to submit
13/11/2021 19:43	13/11/2021 19:57	IP Address	100	859	TRUE	13/11/2021 19:57	R_3QXFiPCxFozYY7h	anonymous	EN	0.899999976	SONA (student)	Yes	Completely sure	Yes, automatically, even if I wasn't trying to make it do so	Mostly sure	As soon as I started thinking	Completely sure	My thought content was consistently visible for the entire period	Completely sure	All of the period	Mostly sure	It was equally visible throughout my thought	Mostly sure	3.5	Mostly sure	3.7	Mostly sure	Yes, even if I was completely still and unmoving	Mostly sure	Agree	I did not see my thought in any way	Agree	Agree	I did not see my thought in any way	I did not see my thought in any way	I did not see my thought in any way	I did not see my thought in any way	I did not see my thought in any way	I did not see my thought in any way	I did not see my thought in any way	I did not see my thought in any way	I did not see my thought in any way	Mostly sure	Mostly sure	Mostly sure	Mostly sure	Mostly sure	Mostly sure	Mostly sure	Mostly sure	Mostly sure	Mostly sure	Mostly sure	Mostly sure	Mostly sure	No	-99	Mostly sure	Always	Yes, I could choose where it seemed to be located	Mostly sure	In the environment around me	Mostly sure	1153	357	Mostly sure	647	533	Mostly sure	Yes, I could choose where it seemed to be located	Mostly sure	In my head	Mostly sure	1017	365	Mostly sure	646	344	Mostly sure	It is normal for other people, and normal for me	Mostly sure	Same as the average person	Mostly sure	Mental imagery	-99	Somewhat unsure	When my thought content was visible, only some parts of it were visible at the same time	Mostly sure	-99	No	Completely sure	No, my thought content was not audible in any way	Completely sure	My thought content was never audible in any way	Completely sure	My thought content was not audible in any way	Completely sure	My thought content was not audible in any way	Completely sure	My thought content was not audible in any way	Completely sure	-99	Completely sure	-99	Completely sure	No, regardless of whether I moved or not	Completely sure	Disagree	Disagree	Disagree	Disagree	Disagree	Disagree	Disagree	Disagree	Disagree	Disagree	Disagree	Disagree	Disagree	Mostly sure	Mostly sure	Mostly sure	Mostly sure	Mostly sure	Mostly sure	Mostly sure	Mostly sure	Mostly sure	Mostly sure	Mostly sure	Mostly sure	Mostly sure	My thought content was not audible in any way	-99	Mostly sure	About the same	No, my thought content was not audible in any way	Mostly sure	My thought content was not audible in any way	Mostly sure							No, my thought content was not audible in any way	Mostly sure	My thought content was not audible in any way	Mostly sure							It is normal for other people, and normal for me	Mostly sure	Same as the average person	Mostly sure	Hallucination	-99	Somewhat sure	-99	Yes, automatically	Mostly sure	Yes, but only if I specifically try/tried to	Mostly sure	No, I only see what I'm thinking about in some way	Mostly sure	No, I only hear what I'm thinking about in some way	Mostly sure	Seeing my thought content in some way	Seeing my thought content in some way	Hearing my thought content in some way	Seeing my thought content in some way	Seeing my thought content in some way	Seeing my thought content in some way	Seeing my thought content in some way	Seeing my thought content in some way	Seeing my thought content in some way	Seeing my thought content in some way	Seeing my thought content in some way	Mostly sure	Mostly sure	Mostly sure	Mostly sure	Mostly sure	Mostly sure	Mostly sure	Mostly sure	Mostly sure	Mostly sure	Mostly sure	-99	Agree	Agree	Disagree	Disagree	Disagree	Agree	Agree	Agree	Disagree	Disagree	Disagree	Disagree	Mostly sure	Mostly sure	Mostly sure	Mostly sure	Mostly sure	Mostly sure	Mostly sure	Mostly sure	Mostly sure	Mostly sure	Completely sure	Completely sure	Agree	Agree	Disagree	Disagree	Disagree	Disagree	Disagree	Disagree	Agree	Disagree	Disagree	Disagree	Disagree	Completely sure	Completely sure	Mostly sure	Mostly sure	Mostly sure	Mostly sure	Mostly sure	Mostly sure	Completely sure	Mostly sure	Mostly sure	Completely sure	Completely sure	Agree	Agree	Agree	Disagree	Disagree	Agree	Agree	Agree	Disagree	Disagree	Disagree	Disagree	Completely sure	Completely sure	Completely sure	Mostly sure	Mostly sure	Completely sure	Completely sure	Completely sure	Completely sure	Completely sure	Completely sure	Completely sure	-99	Seeing my thought content in some way	0	0	0	0	0	Mostly sure	Seeing my thought content in some way	0	0	0	0	0	Mostly sure	Seeing my thought content in some way	0	0	0	0	0	Mostly sure	Seeing my thought content in some way	0	0	0	0	0	Mostly sure	Seeing my thought content in some way	0	0	0	0	0	Mostly sure	Seeing my thought content in some way	0	0	0	0	0	Mostly sure	Seeing my thought content in some way	0	0	0	0	0	Mostly sure	Seeing my thought content in some way	0	0	0	0	0	Mostly sure	Seeing my thought content in some way	0	0	0	0	0	Mostly sure	Seeing my thought content in some way	0	0	0	0	0	Mostly sure	Seeing my thought content in some way	0	0	0	0	0	Mostly sure	-99	20	Female	No	Yes	Yes	Singapore	China	7	Quiet (minimal noise)	Bright (lighting is from daylight, or approximates daylight)	study room	Yes	No	-99	-99	I'm ready to submit
13/11/2021 19:46	13/11/2021 20:21	IP Address	100	2087	TRUE	13/11/2021 20:21	R_scKvrduyIJiV3nr	anonymous	EN	1	SONA (student)	Yes	Somewhat sure	Yes, but only because I specifically tried to make it do so	Somewhat sure	As soon as I started thinking	Somewhat unsure	My thought content fluctuated in how visible it was during the period	Somewhat sure	More than half, but not all	Mostly sure	Towards the start of my thought	Somewhat unsure	0.5	Mostly sure	3	Somewhat unsure	Yes, even if I was completely still and unmoving	Mostly sure	Disagree	Disagree	Agree	Agree	Disagree	Disagree	Disagree	Disagree	Disagree	Disagree	Disagree	Disagree	Disagree	Completely sure	Completely sure	Somewhat unsure	Somewhat sure	Completely sure	Completely sure	Completely sure	Completely sure	Completely sure	Completely sure	Completely sure	Completely sure	Completely sure	No	-99	Mostly sure	Always	No, my thought content was visible, but I could not choose where it seemed to be located	Somewhat sure	In my head	Completely sure	981	354	Completely sure	642	377	Completely sure	Yes, I could choose where it seemed to be located	Mostly sure	It had no consistent location	Mostly sure	1063	361	Mostly sure	703	315	Mostly sure	It is normal for other people, and normal for me	Mostly sure	Same as the average person	Mostly sure	Mental imagery	-99	Mostly sure	When my thought content was visible, all parts of it were visible at the same time	Somewhat sure	-99	Yes	Mostly sure	Yes, but only because I specifically tried to make it do so	Mostly sure	As soon as I started thinking	Mostly sure	My thought content was consistently audible for the entire period	Mostly sure	All of the period	Mostly sure	It was equally audible throughout my thought	Mostly sure	0.1	Completely sure	10	Mostly sure	Yes, even if I was completely still and unmoving	Mostly sure	Disagree	Disagree	Disagree	Disagree	Disagree	Disagree	Disagree	Disagree	Disagree	Disagree	Disagree	Disagree	Disagree	Completely sure	Completely sure	Completely sure	Completely sure	Completely sure	Completely sure	Completely sure	Somewhat sure	Completely sure	Completely sure	Completely sure	Completely sure	Completely sure	No	-99	Completely sure	About the same	Yes, I could choose where it seemed to be located	Somewhat sure	In my head	Completely sure	994	390	Mostly sure	642	371	Mostly sure	Yes, I could choose where it seemed to be located	Mostly sure	In my head	Completely sure	988	369	Mostly sure	642	371	Mostly sure	It is normal for other people, and normal for me	Mostly sure	Same as the average person	Mostly sure	Mental imagery	-99	Completely sure	-99	Yes, automatically	Completely sure	Yes, but only if I specifically try/tried to	Completely sure	Yes, but only if I specifically try/tried to	Completely sure	Yes, but only if I specifically try/tried to	Mostly sure	Hearing my thought content in some way	Hearing my thought content in some way	Hearing my thought content in some way	Hearing my thought content in some way	Hearing my thought content in some way	There is no difference	Hearing my thought content in some way	Hearing my thought content in some way	There is no difference	There is no difference	There is no difference	Somewhat sure	Mostly sure	Mostly sure	Completely sure	Mostly sure	Completely sure	Mostly sure	Mostly sure	Mostly sure	Mostly sure	Mostly sure	-99	Agree	Agree	Disagree	Disagree	Agree	Disagree	Agree	Agree	Disagree	Disagree	Disagree	Disagree	Mostly sure	Somewhat sure	Somewhat unsure	Mostly sure	Somewhat unsure	Mostly sure	Mostly sure	Completely sure	Completely sure	Mostly sure	Completely sure	Completely sure	Agree	Agree	Agree	Disagree	Disagree	Agree	Agree	Agree	Agree	Disagree	Disagree	Disagree	Disagree	Completely sure	Completely sure	Completely sure	Somewhat sure	Mostly sure	Mostly sure	Mostly sure	Completely sure	Completely sure	Completely sure	Completely sure	Completely sure	Completely sure	Agree	Agree	Disagree	Disagree	Disagree	Agree	Agree	Agree	Disagree	Disagree	Disagree	Disagree	Completely sure	Completely sure	Mostly sure	Completely sure	Mostly sure	Somewhat unsure	Somewhat sure	Somewhat unsure	Completely sure	Completely sure	Completely sure	Completely sure	-99	Seeing my thought content in some way	Hearing my thought content in some way	0	0	0	0	Somewhat sure	0	Hearing my thought content in some way	0	0	0	0	Mostly sure	0	Hearing my thought content in some way	0	0	0	0	Mostly sure	0	Hearing my thought content in some way	0	0	0	0	Mostly sure	Seeing my thought content in some way	Hearing my thought content in some way	Tasting my thought content in some way	0	0	0	Mostly sure	Seeing my thought content in some way	Hearing my thought content in some way	Tasting my thought content in some way	0	0	0	Mostly sure	0	Hearing my thought content in some way	0	0	0	0	Completely sure	Seeing my thought content in some way	Hearing my thought content in some way	Tasting my thought content in some way	0	0	0	Somewhat sure	Seeing my thought content in some way	Hearing my thought content in some way	0	0	0	0	Mostly sure	Seeing my thought content in some way	Hearing my thought content in some way	0	0	0	0	Completely sure	Seeing my thought content in some way	0	0	0	0	0	Mostly sure	-99	20	Female	No	Yes	Yes	Australia	Australia	7	Quiet (minimal noise)	Bright (lighting is from daylight, or approximates daylight)	bedroom	Yes	Yes	-99	-99	I'm ready to submit
14/11/2021 3:36	14/11/2021 3:44	IP Address	100	497	TRUE	14/11/2021 3:44	R_2alg6OuAm8wM4Is	anonymous	EN	1	SONA (student)	No	Somewhat unsure	Yes, automatically, even if I wasn't trying to make it do so	Somewhat unsure	As soon as I started thinking	Somewhat unsure	My thought content was not visible in any way	Somewhat unsure	About half the time	Somewhat unsure	Towards the start of my thought	Somewhat unsure	4.8	Somewhat unsure	5	Somewhat unsure	No, I had to move some part of myself in some way, even if by just a very small amount	Somewhat sure	Agree	Disagree	Disagree	I did not see my thought in any way	Disagree	I did not see my thought in any way	I did not see my thought in any way	I did not see my thought in any way	I did not see my thought in any way	Disagree	Disagree	I did not see my thought in any way	I did not see my thought in any way	Somewhat unsure	Completely unsure	Completely unsure	Somewhat unsure	Mostly unsure	Somewhat unsure	Somewhat unsure	Somewhat unsure	Somewhat unsure	Completely unsure	Completely unsure	Somewhat sure	Somewhat sure	No	-99	Somewhat sure	Sometimes	No, my thought content was visible, but I could not choose where it seemed to be located	Somewhat unsure	In my head	Somewhat sure	1004	354	Somewhat unsure	639	367	Somewhat unsure	No, my thought was visible, but I could not choose where it seemed to be located	Somewhat unsure	In my head	Somewhat sure	986	367	Somewhat unsure	646	370	Somewhat unsure	It is not normal for other people, but is normal for me	Somewhat sure	Same as the average person	Somewhat sure	Mental imagery	-99	Somewhat sure	When my thought content was visible, only some parts of it were visible at the same time	Somewhat sure	-99	Yes	Somewhat sure	Yes, automatically, even if I wasn't trying to make it do so	Somewhat unsure	As soon as I started thinking	Somewhat unsure	My thought content fluctuated in how audible it was during the period	Somewhat unsure	About half the time	Somewhat unsure	Towards the middle of my thought	Somewhat sure	6.7	Somewhat sure	5.9	Somewhat unsure	No, I had to move some part of myself in some way, even if by just a very small amount	Somewhat unsure	My thought content was not audible in any way	My thought content was not audible in any way	My thought content was not audible in any way	Agree	Agree	My thought content was not audible in any way	My thought content was not audible in any way	My thought content was not audible in any way	Disagree	Disagree	My thought content was not audible in any way	My thought content was not audible in any way	My thought content was not audible in any way	Mostly unsure	Mostly unsure	Mostly unsure	Mostly sure	Mostly sure	Mostly unsure	Mostly unsure	Mostly unsure	Completely unsure	Completely unsure	Mostly sure	Mostly sure	Mostly sure	No	-99	Somewhat unsure	About the same	No, my thought content was audible, but I could not choose where it seemed to be located	Somewhat unsure	In my head	Somewhat sure	1012	344	Somewhat sure	649	362	Somewhat sure	No, my thought was audible, but I could not choose where it seemed to be located	Somewhat sure	In my head	Somewhat sure	983	370	Somewhat sure	638	357	Somewhat sure	It is not normal for other people, but is normal for me	Somewhat sure	Same as the average person	Somewhat sure	Hallucination	-99	Somewhat sure	-99	Yes, but only if I specifically try/tried to	Somewhat sure	Yes, but only if I specifically try/tried to	Somewhat sure	Yes, but only if I specifically try/tried to	Somewhat sure	No, I only hear what I'm thinking about in some way	Somewhat sure	I do not see or hear my thought content in any way	I do not see or hear my thought content in any way	Hearing my thought content in some way	Hearing my thought content in some way	There is no difference	Seeing my thought content in some way	There is no difference	I do not see or hear my thought content in any way	Seeing my thought content in some way	Seeing my thought content in some way	I do not see or hear my thought content in any way	Completely sure	Completely sure	Somewhat unsure	Somewhat unsure	Somewhat sure	Completely unsure	Somewhat sure	Completely sure	Somewhat unsure	Somewhat unsure	Completely sure	-99	Agree	Agree	Agree	Agree	Agree	Agree	Agree	Agree	Agree	Agree	Agree	Agree	Somewhat sure	Somewhat unsure	Somewhat unsure	Somewhat unsure	Somewhat unsure	Somewhat unsure	Somewhat unsure	Somewhat unsure	Somewhat unsure	Somewhat unsure	Somewhat unsure	Somewhat unsure	Agree	Agree	Agree	Agree	Agree	Agree	Agree	Agree	Agree	Agree	Agree	Agree	Agree	Somewhat unsure	Somewhat unsure	Somewhat sure	Somewhat sure	Somewhat sure	Mostly unsure	Mostly unsure	Mostly unsure	Mostly unsure	Mostly unsure	Somewhat sure	Somewhat unsure	Somewhat sure	Agree	Agree	Agree	Agree	Agree	Agree	Agree	Agree	Agree	Agree	Agree	Agree	Somewhat sure	Somewhat unsure	Somewhat unsure	Somewhat unsure	Somewhat unsure	Somewhat unsure	Somewhat sure	Mostly sure	Mostly sure	Mostly sure	Mostly sure	Somewhat sure	-99	0	Hearing my thought content in some way	0	0	0	0	Somewhat sure	0	0	Tasting my thought content in some way	0	0	0	Somewhat sure	0	0	0	Smelling my thought content in some way	0	0	Somewhat sure	0	0	0	Smelling my thought content in some way	0	0	Somewhat unsure	0	0	0	Smelling my thought content in some way	0	0	Somewhat unsure	0	0	Tasting my thought content in some way	0	0	0	Somewhat unsure	0	0	0	Smelling my thought content in some way	0	0	Somewhat unsure	0	Hearing my thought content in some way	Tasting my thought content in some way	Smelling my thought content in some way	0	0	Somewhat unsure	0	0	Tasting my thought content in some way	0	0	0	Somewhat sure	0	0	0	Smelling my thought content in some way	0	0	Somewhat unsure	0	0	Tasting my thought content in some way	0	0	0	Somewhat unsure	-99	21	Male	Prefer not to say	Yes	No	China	China	5	Moderate (some noise, but it was not distracting)	Dim (lighting is from lamplight, or approximates lamplight)	bedroom	Yes	Yes	-99	-99	I'm ready to submit
14/11/2021 3:27	14/11/2021 3:53	IP Address	100	1524	TRUE	14/11/2021 3:53	R_2R33YJys2LUhpHj	anonymous	EN	0.899999976	SONA (student)	Yes	Somewhat unsure	Yes, automatically, even if I wasn't trying to make it do so	Somewhat sure	Within a second or two after I started thinking	Somewhat unsure	My thought content fluctuated in how visible it was during the period	Somewhat unsure	About half the time	Somewhat unsure	Towards the middle of my thought	Somewhat unsure	1	Somewhat sure	3	Somewhat sure	Yes, even if I was completely still and unmoving	Somewhat sure	Disagree	Disagree	Agree	Agree	Disagree	Disagree	Disagree	I did not see my thought in any way	Agree	Disagree	Disagree	Disagree	Disagree	Somewhat sure	Somewhat sure	Somewhat sure	Somewhat sure	Somewhat sure	Somewhat sure	Somewhat sure	Somewhat unsure	Somewhat sure	Somewhat sure	Somewhat unsure	Somewhat sure	Somewhat sure	No	-99	Somewhat unsure	Sometimes	Yes, I could choose where it seemed to be located	Somewhat unsure	In the environment around me	Somewhat sure	1322	365	Somewhat sure	644	169	Somewhat sure	Yes, I could choose where it seemed to be located	Somewhat unsure	My thought content was not visible in any way	Somewhat unsure							It is normal for other people, and normal for me	Somewhat sure	Same as the average person	Somewhat sure	Mental imagery	-99	Somewhat unsure	When my thought content was visible, only some parts of it were visible at the same time	Somewhat sure	-99	Yes	Somewhat unsure	Yes, automatically, even if I wasn't trying to make it do so	Somewhat unsure	As soon as I started thinking	Somewhat unsure	My thought content fluctuated in how audible it was during the period	Somewhat unsure	Less than half, but not none	Somewhat unsure	My thought content was not audible in any way	Somewhat unsure	0.5	Somewhat unsure	1	Somewhat unsure	No, I had to move some part of myself in some way, even if by just a very small amount	Somewhat unsure	My thought content was not audible in any way	My thought content was not audible in any way	My thought content was not audible in any way	My thought content was not audible in any way	Agree	Disagree	Disagree	Disagree	Agree	Disagree	Disagree	Disagree	Disagree	Somewhat unsure	Somewhat unsure	Somewhat unsure	Somewhat unsure	Somewhat sure	Somewhat unsure	Somewhat unsure	Somewhat sure	Somewhat sure	Somewhat sure	Somewhat sure	Somewhat sure	Somewhat sure	No	-99	Somewhat unsure	About the same	No, my thought content was not audible in any way	Somewhat unsure	In the environment around me	Somewhat unsure	1142	342	Somewhat unsure	638	209	Somewhat unsure	No, my thought was audible, but I could not choose where it seemed to be located	Somewhat unsure	In the environment around me	Somewhat unsure	1130	365	Somewhat unsure	503	365	Somewhat unsure	It is normal for other people, and normal for me	Somewhat unsure	Less audible	Somewhat unsure	Hallucination	-99	Somewhat unsure	-99	Yes, automatically	Mostly sure	Yes, automatically	Somewhat sure	Yes, automatically	Somewhat sure	Yes, automatically	Somewhat sure	Seeing my thought content in some way	Seeing my thought content in some way	Seeing my thought content in some way	Seeing my thought content in some way	Hearing my thought content in some way	There is no difference	Seeing my thought content in some way	There is no difference	Seeing my thought content in some way	There is no difference	There is no difference	Somewhat sure	Somewhat sure	Somewhat sure	Somewhat sure	Somewhat sure	Somewhat sure	Somewhat sure	Somewhat sure	Somewhat sure	Somewhat sure	Somewhat sure	-99	Agree	Agree	Agree	Agree	Agree	Agree	Agree	Agree	Agree	Agree	Disagree	Disagree	Somewhat sure	Somewhat sure	Somewhat sure	Somewhat sure	Somewhat unsure	Somewhat sure	Somewhat sure	Somewhat sure	Somewhat sure	Somewhat sure	Somewhat sure	Somewhat sure	Agree	Agree	Agree	Agree	Agree	Agree	Agree	Agree	Agree	Agree	Agree	Disagree	Disagree	Somewhat sure	Somewhat sure	Somewhat sure	Somewhat sure	Somewhat sure	Somewhat unsure	Somewhat sure	Somewhat sure	Somewhat sure	Somewhat unsure	Somewhat sure	Somewhat sure	Somewhat sure	Agree	Agree	Agree	Agree	Agree	Agree	Agree	Agree	Agree	Disagree	Disagree	Disagree	Somewhat sure	Somewhat sure	Somewhat sure	Somewhat sure	Somewhat sure	Somewhat sure	Somewhat sure	Somewhat sure	Somewhat sure	Somewhat sure	Somewhat sure	Somewhat sure	-99	Seeing my thought content in some way	0	0	0	0	0	Somewhat unsure	Seeing my thought content in some way	Hearing my thought content in some way	0	Smelling my thought content in some way	0	0	Somewhat unsure	0	Hearing my thought content in some way	Tasting my thought content in some way	0	0	0	Mostly unsure	Seeing my thought content in some way	Hearing my thought content in some way	Tasting my thought content in some way	0	0	0	Somewhat unsure	Seeing my thought content in some way	0	0	0	0	0	Somewhat unsure	0	Hearing my thought content in some way	Tasting my thought content in some way	0	0	0	Somewhat unsure	Seeing my thought content in some way	0	0	0	0	0	Somewhat sure	0	Hearing my thought content in some way	0	0	0	0	Somewhat unsure	0	Hearing my thought content in some way	0	0	0	0	Somewhat unsure	0	Hearing my thought content in some way	0	0	0	0	Somewhat unsure	0	Hearing my thought content in some way	0	0	0	0	Somewhat unsure	-99	19	Female	No	No	No	China	China	1	Moderate (some noise, but it was not distracting)	Dim (lighting is from lamplight, or approximates lamplight)	bedroom	Yes	No	-99	-99	I'm ready to submit
14/11/2021 13:11	14/11/2021 13:48	IP Address	100	2234	TRUE	14/11/2021 13:48	R_1pYSHQ4izw9Oscv	anonymous	EN	1	SONA (student)	Yes	Mostly sure	Yes, automatically, even if I wasn't trying to make it do so	Somewhat sure	Within a second or two after I started thinking	Mostly sure	My thought content fluctuated in how visible it was during the period	Mostly sure	About half the time	Mostly sure	Towards the start of my thought	Mostly sure	1	Mostly sure	3	Mostly sure	Yes, even if I was completely still and unmoving	Mostly sure	Disagree	Disagree	Disagree	Disagree	Disagree	Disagree	Disagree	Disagree	Disagree	Disagree	Disagree	Disagree	Disagree	Mostly sure	Mostly sure	Somewhat sure	Somewhat sure	Mostly sure	Mostly sure	Mostly sure	Mostly sure	Mostly sure	Mostly sure	Somewhat sure	Mostly sure	Mostly sure	No	-99	Mostly sure	Always	No, my thought content was visible, but I could not choose where it seemed to be located	Somewhat sure	In my head	Mostly sure	1006	335	Mostly sure	642	308	Mostly sure	No, my thought was visible, but I could not choose where it seemed to be located	Somewhat sure	In the environment around me	Somewhat sure	1079	332	Somewhat sure	639	257	Somewhat sure	It is normal for other people, and normal for me	Mostly sure	Same as the average person	Somewhat sure	Mental imagery	-99	Mostly sure	When my thought content was visible, all parts of it were visible at the same time	Mostly sure	-99	Yes	Mostly sure	Yes, but only because I specifically tried to make it do so	Somewhat sure	Within a second or two after I started thinking	Somewhat sure	My thought content fluctuated in how audible it was during the period	Mostly sure	About half the time	Mostly sure	Towards the start of my thought	Mostly sure	1	Somewhat sure	3	Somewhat sure	Yes, even if I was completely still and unmoving	Mostly sure	Disagree	Disagree	Disagree	Disagree	Disagree	Disagree	Disagree	Disagree	Disagree	Disagree	Disagree	Disagree	Disagree	Mostly sure	Mostly sure	Mostly sure	Mostly sure	Mostly sure	Mostly sure	Mostly sure	Mostly sure	Mostly sure	Mostly sure	Mostly sure	Mostly sure	Mostly sure	No	-99	Mostly sure	About the same	No, my thought content was audible, but I could not choose where it seemed to be located	Somewhat sure	In my head	Mostly sure	978	340	Mostly sure	654	384	Mostly sure	No, my thought was audible, but I could not choose where it seemed to be located	Somewhat sure	In the environment around me	Somewhat sure	981	348	Somewhat sure	712	353	Somewhat sure	It is normal for other people, and normal for me	Somewhat sure	Same as the average person	Somewhat sure	Mental imagery	-99	Mostly sure	-99	Yes, automatically	Mostly sure	Yes, but only if I specifically try/tried to	Somewhat sure	Yes, but only if I specifically try/tried to	Mostly sure	Yes, automatically	Mostly sure	Seeing my thought content in some way	Seeing my thought content in some way	Seeing my thought content in some way	There is no difference	Seeing my thought content in some way	There is no difference	Hearing my thought content in some way	Seeing my thought content in some way	Hearing my thought content in some way	Hearing my thought content in some way	There is no difference	Mostly sure	Mostly sure	Mostly sure	Somewhat sure	Somewhat sure	Mostly sure	Somewhat sure	Mostly sure	Somewhat sure	Somewhat sure	Mostly sure	-99	Agree	Agree	Disagree	Disagree	Disagree	Disagree	Agree	Agree	Disagree	Disagree	Disagree	Disagree	Mostly sure	Mostly sure	Somewhat sure	Somewhat sure	Somewhat sure	Mostly sure	Mostly sure	Mostly sure	Mostly sure	Somewhat sure	Completely sure	Completely sure	Agree	Agree	Agree	Disagree	Agree	Agree	Disagree	Agree	Agree	Disagree	Disagree	Disagree	Disagree	Completely sure	Mostly sure	Mostly sure	Somewhat sure	Somewhat sure	Somewhat sure	Somewhat sure	Mostly sure	Mostly sure	Completely sure	Mostly sure	Completely sure	Completely sure	Agree	Agree	Agree	Disagree	Disagree	Agree	Agree	Agree	Disagree	Disagree	Disagree	Disagree	Mostly sure	Mostly sure	Mostly sure	Somewhat sure	Somewhat sure	Mostly sure	Mostly sure	Mostly sure	Completely sure	Mostly sure	Completely sure	Completely sure	-99	Seeing my thought content in some way	0	0	0	0	0	Mostly sure	Seeing my thought content in some way	0	0	0	0	0	Somewhat sure	Seeing my thought content in some way	0	0	0	0	0	Somewhat sure	Seeing my thought content in some way	0	0	0	0	0	Somewhat sure	0	Hearing my thought content in some way	0	0	0	0	Mostly sure	Seeing my thought content in some way	Hearing my thought content in some way	0	0	0	0	Somewhat sure	0	Hearing my thought content in some way	0	0	0	0	Somewhat sure	Seeing my thought content in some way	0	0	0	0	0	Mostly sure	0	Hearing my thought content in some way	0	0	0	0	Somewhat sure	0	Hearing my thought content in some way	0	0	0	0	Somewhat sure	Seeing my thought content in some way	Hearing my thought content in some way	0	0	0	0	Mostly sure	-99	20	Female	No	No	No	China	China	3	Quiet (minimal noise)	Bright (lighting is from daylight, or approximates daylight)	bedroom	No	Yes	-99	-99	I'm ready to submit
14/11/2021 17:35	14/11/2021 18:07	IP Address	100	1901	TRUE	14/11/2021 18:07	R_2YPpO8oHAWqsycq	anonymous	EN	1	SONA (student)	No	Somewhat unsure	No, my thought content was not visible in any way	Mostly sure	My thought content was never visible in any way	Somewhat sure	My thought content was not visible in any way	Mostly sure	My thought content was not visible in any way	Mostly sure	My thought content was not visible in any way	Mostly sure	6	Somewhat unsure	2	Somewhat unsure	No, regardless of whether I moved or not	Somewhat sure	I did not see my thought in any way	I did not see my thought in any way	I did not see my thought in any way	I did not see my thought in any way	I did not see my thought in any way	I did not see my thought in any way	I did not see my thought in any way	I did not see my thought in any way	I did not see my thought in any way	I did not see my thought in any way	I did not see my thought in any way	I did not see my thought in any way	I did not see my thought in any way	Somewhat sure	Somewhat sure	Somewhat sure	Somewhat sure	Somewhat sure	Somewhat sure	Somewhat sure	Somewhat sure	Somewhat sure	Somewhat sure	Somewhat sure	Somewhat sure	Somewhat sure	My thought content was not visible in any way	-99	Somewhat sure	Always	No, my thought content was not visible in any way	Mostly sure	My thought content was not visible in any way	Completely sure							No, my thought content was not visible in any way	Mostly sure	My thought content was not visible in any way	Mostly sure							It is not normal for other people, and not normal for me	Somewhat unsure	Less visible	Mostly unsure	Mental imagery	-99	Somewhat sure	My thought content was not visible in any way	Somewhat sure	-99	No	Somewhat sure	No, my thought content was not audible in any way	Somewhat sure	My thought content was never audible in any way	Somewhat unsure	My thought content was not audible in any way	Somewhat unsure	My thought content was not audible in any way	Somewhat unsure	My thought content was not audible in any way	Somewhat unsure	-99	Somewhat sure	-99	Somewhat sure	No, regardless of whether I moved or not	Somewhat sure	My thought content was not audible in any way	My thought content was not audible in any way	My thought content was not audible in any way	My thought content was not audible in any way	My thought content was not audible in any way	My thought content was not audible in any way	My thought content was not audible in any way	My thought content was not audible in any way	My thought content was not audible in any way	My thought content was not audible in any way	My thought content was not audible in any way	My thought content was not audible in any way	My thought content was not audible in any way	Somewhat sure	Somewhat sure	Somewhat sure	Somewhat sure	Somewhat sure	Somewhat sure	Somewhat sure	Somewhat sure	Somewhat sure	Somewhat sure	Somewhat sure	Somewhat sure	Somewhat sure	My thought content was not audible in any way	-99	Somewhat sure	About the same	No, my thought content was not audible in any way	Mostly unsure	My thought content was not audible in any way	Mostly unsure							No, my thought content was not audible in any way	Somewhat unsure	My thought content was not audible in any way	Somewhat unsure							It is normal for other people, and normal for me	Somewhat unsure	Less audible	Somewhat sure	My thought content is not audible in any way	-99	Mostly unsure	-99	Yes, automatically	Somewhat unsure	No	Mostly sure	Yes, automatically	Somewhat unsure	No, I only hear what I'm thinking about in some way	Mostly unsure	I do not see or hear my thought content in any way	I do not see or hear my thought content in any way	I do not see or hear my thought content in any way	I do not see or hear my thought content in any way	I do not see or hear my thought content in any way	I do not see or hear my thought content in any way	I do not see or hear my thought content in any way	I do not see or hear my thought content in any way	I do not see or hear my thought content in any way	I do not see or hear my thought content in any way	I do not see or hear my thought content in any way	Mostly unsure	Somewhat unsure	Somewhat unsure	Somewhat unsure	Somewhat unsure	Completely unsure	Completely unsure	Completely unsure	Somewhat unsure	Somewhat unsure	Somewhat unsure	-99	Disagree	Agree	Disagree	Disagree	Disagree	Disagree	Disagree	Agree	Disagree	Disagree	Disagree	Agree	Somewhat sure	Somewhat unsure	Somewhat sure	Somewhat sure	Somewhat sure	Somewhat sure	Somewhat sure	Mostly sure	Somewhat unsure	Somewhat unsure	Completely sure	Mostly unsure	Agree	Disagree	Disagree	Disagree	Disagree	Disagree	Disagree	Disagree	Agree	Agree	Agree	Disagree	Agree	Completely sure	Somewhat unsure	Somewhat unsure	Somewhat unsure	Somewhat unsure	Somewhat unsure	Somewhat unsure	Somewhat unsure	Somewhat sure	Somewhat unsure	Mostly sure	Mostly sure	Somewhat unsure	Agree	Disagree	Disagree	Disagree	Disagree	Disagree	Agree	Agree	Disagree	Agree	Disagree	Disagree	Mostly sure	Somewhat sure	Mostly sure	Mostly sure	Somewhat sure	Somewhat sure	Mostly sure	Mostly sure	Somewhat sure	Somewhat sure	Somewhat sure	Completely sure	-99	Seeing my thought content in some way	0	0	0	0	0	Somewhat unsure	Seeing my thought content in some way	0	0	0	0	0	Mostly sure	Seeing my thought content in some way	0	0	0	0	0	Mostly sure	Seeing my thought content in some way	0	0	0	0	0	Somewhat unsure	Seeing my thought content in some way	0	0	0	0	0	Somewhat unsure	Seeing my thought content in some way	0	0	0	0	I do not experience my thought content in any sensory way	Mostly unsure	0	Hearing my thought content in some way	0	0	0	0	Somewhat unsure	Seeing my thought content in some way	0	0	0	0	0	Somewhat unsure	Seeing my thought content in some way	0	0	0	0	0	Mostly unsure	Seeing my thought content in some way	Hearing my thought content in some way	0	0	0	0	Somewhat unsure	0	0	0	0	Feeling (touching) my thought content in some way	0	Completely unsure	-99	20	Male	No	Yes	Yes	Australia	Australia	10	Moderate (some noise, but it was not distracting)	Bright (lighting is from daylight, or approximates daylight)	my bedroom	Yes	Yes	Imagining something feels like it is more of a vivid thought than just thinking about something	-99	I'm ready to submit
14/11/2021 18:46	14/11/2021 19:13	IP Address	100	1665	TRUE	14/11/2021 19:13	R_3gOreKfDgOGyVxG	anonymous	EN	1	SONA (student)	Yes	Mostly sure	Yes, automatically, even if I wasn't trying to make it do so	Completely sure	As soon as I started thinking	Completely sure	My thought content was consistently visible for the entire period	Completely sure	All of the period	Completely sure	It was equally visible throughout my thought	Mostly sure	0.4	Somewhat sure	5	Somewhat sure	No, regardless of whether I moved or not	Mostly sure	Disagree	Disagree	Agree	Agree	Disagree	Disagree	Disagree	Disagree	Disagree	Disagree	Disagree	Disagree	Disagree	Completely sure	Somewhat sure	Completely sure	Completely sure	Mostly sure	Mostly sure	Mostly sure	Mostly sure	Mostly sure	Completely sure	Mostly sure	Completely sure	Mostly sure	No	-99	Completely sure	Always	Yes, I could choose where it seemed to be located	Mostly sure	In the environment around me	Completely sure	1220	360	Mostly sure	646	258	Mostly sure	Yes, I could choose where it seemed to be located	Completely sure	In my head	Mostly sure	991	334	Somewhat sure	641	334	Completely sure	It is normal for other people, and normal for me	Mostly sure	Same as the average person	Somewhat sure	Mental imagery	-99	Mostly sure	When my thought content was visible, all parts of it were visible at the same time	Mostly sure	-99	No	Completely sure	Yes, but only because I specifically tried to make it do so	Completely sure	Within a second or two after I started thinking	Completely sure	My thought content fluctuated in how audible it was during the period	Completely sure	Less than half, but not none	Completely sure	My thought content was not audible in any way	Completely sure	2.6	Completely sure	3.4	Completely sure	Yes, even if I was completely still and unmoving	Completely sure	Disagree	Disagree	Disagree	Disagree	Disagree	Disagree	Disagree	Disagree	Disagree	Disagree	Disagree	Disagree	Disagree	Completely sure	Completely sure	Mostly sure	Mostly sure	Completely sure	Completely sure	Mostly sure	Mostly sure	Mostly sure	Mostly sure	Mostly sure	Completely sure	Somewhat unsure	No	-99	Mostly sure	About the same	No, my thought content was audible, but I could not choose where it seemed to be located	Somewhat sure	In my head	Somewhat unsure	986	339	Mostly sure	642	334	Mostly sure	Yes, I could choose where it seemed to be located	Completely sure	In the environment around me	Mostly sure	1001	362	Completely sure	527	372	Mostly sure	It is normal for other people, and normal for me	Somewhat unsure	Same as the average person	Mostly sure	Hallucination	-99	Somewhat unsure	-99	Yes, automatically	Mostly sure	Yes, automatically	Mostly sure	Yes, automatically	Somewhat sure	Yes, automatically	Mostly sure	Seeing my thought content in some way	Seeing my thought content in some way	Seeing my thought content in some way	Seeing my thought content in some way	Hearing my thought content in some way	Seeing my thought content in some way	Seeing my thought content in some way	Seeing my thought content in some way	Seeing my thought content in some way	Hearing my thought content in some way	Seeing my thought content in some way	Mostly sure	Somewhat sure	Mostly sure	Mostly sure	Completely sure	Completely sure	Mostly sure	Completely sure	Completely sure	Completely sure	Mostly sure	-99	Agree	Disagree	Disagree	Disagree	Disagree	Disagree	Agree	Agree	Disagree	Agree	Disagree	Disagree	Mostly sure	Somewhat sure	Mostly sure	Completely sure	Mostly sure	Mostly sure	Mostly sure	Completely sure	Somewhat unsure	Somewhat sure	Completely sure	Completely sure	Agree	Agree	Disagree	Disagree	Disagree	Disagree	Disagree	Disagree	Agree	Disagree	Agree	Agree	Disagree	Completely sure	Completely sure	Mostly sure	Mostly sure	Mostly sure	Completely sure	Completely sure	Mostly sure	Completely sure	Mostly sure	Mostly sure	Completely sure	Mostly sure	Agree	Agree	Agree	Disagree	Disagree	Agree	Agree	Agree	Disagree	Disagree	Disagree	Disagree	Completely sure	Completely sure	Completely sure	Completely sure	Completely sure	Completely sure	Completely sure	Completely sure	Completely sure	Completely sure	Completely sure	Completely sure	-99	Seeing my thought content in some way	0	0	0	0	0	Completely sure	Seeing my thought content in some way	0	0	0	0	0	Somewhat sure	Seeing my thought content in some way	0	0	0	0	0	Completely sure	0	0	0	0	Feeling (touching) my thought content in some way	0	Completely sure	Seeing my thought content in some way	0	0	0	0	0	Completely sure	0	0	0	0	0	I do not experience my thought content in any sensory way	Somewhat sure	Seeing my thought content in some way	0	0	0	0	0	Somewhat sure	Seeing my thought content in some way	0	0	0	0	0	Mostly sure	Seeing my thought content in some way	0	0	0	0	0	Completely sure	Seeing my thought content in some way	0	0	0	Feeling (touching) my thought content in some way	0	Mostly sure	Seeing my thought content in some way	Hearing my thought content in some way	0	0	Feeling (touching) my thought content in some way	0	Completely sure	-99	20	Female	No	Yes	Yes	Malaysia	Malaysia	7	Quiet (minimal noise)	Bright (lighting is from daylight, or approximates daylight)	bedroom	Yes	Yes	-99	-99	I'm ready to submit
14/11/2021 23:06	15/11/2021 0:17	IP Address	100	4303	TRUE	15/11/2021 0:17	R_31XjDbjdH6t7jc4	anonymous	EN	1	SONA (student)	Yes	Completely sure	Yes, automatically, even if I wasn't trying to make it do so	Mostly sure	Within a second or two after I started thinking	Mostly sure	My thought content fluctuated in how visible it was during the period	Somewhat sure	About half the time	Mostly sure	Towards the start of my thought	Mostly sure	1	Mostly sure	3.5	Somewhat sure	No, I had to move some part of myself in some way, even if by just a very small amount	Somewhat sure	Disagree	Agree	Agree	Agree	Disagree	Disagree	Disagree	Disagree	Disagree	Disagree	Disagree	Disagree	Disagree	Completely sure	Somewhat unsure	Mostly sure	Somewhat sure	Completely sure	Completely sure	Completely sure	Mostly sure	Completely sure	Completely sure	Completely sure	Completely sure	Completely sure	No	-99	Mostly sure	Always	Yes, I could choose where it seemed to be located	Somewhat sure	In the environment around me	Somewhat sure	1371	383	Somewhat sure	644	146	Somewhat sure	No, my thought was visible, but I could not choose where it seemed to be located	Somewhat sure	In the environment around me	Mostly sure	1178	357	Mostly sure	646	225	Mostly sure	It is normal for other people, and normal for me	Mostly sure	Same as the average person	Mostly sure	Mental imagery	-99	Somewhat sure	When my thought content was visible, only some parts of it were visible at the same time	Somewhat sure	-99	Yes	Somewhat sure	Yes, automatically, even if I wasn't trying to make it do so	Somewhat sure	As soon as I started thinking	Mostly sure	My thought content was consistently audible for the entire period	Somewhat sure	More than half, but not all	Somewhat sure	Towards the middle of my thought	Somewhat sure	0.5	Mostly sure	5	Somewhat sure	No, I had to move some part of myself in some way, even if by just a very small amount	Mostly sure	Disagree	Agree	Agree	Agree	Agree	Agree	Disagree	Agree	Disagree	Disagree	Disagree	Disagree	Disagree	Completely sure	Somewhat unsure	Mostly sure	Somewhat unsure	Mostly sure	Somewhat unsure	Somewhat sure	Somewhat unsure	Mostly sure	Mostly sure	Mostly sure	Mostly sure	Mostly sure	No	-99	Mostly sure	About the same	No, my thought content was audible, but I could not choose where it seemed to be located	Mostly sure	In the environment around me	Mostly sure	986	372	Mostly sure	759	370	Mostly sure	No, my thought was audible, but I could not choose where it seemed to be located	Mostly sure	In the environment around me	Mostly sure	983	365	Mostly sure	723	373	Mostly sure	It is normal for other people, and normal for me	Somewhat sure	More audible	Somewhat sure	Mental imagery	-99	Somewhat sure	When I was thinking, I felt like there was someone speaking "O" on my right side which was a man's voice.	Yes, automatically	Completely sure	No	Somewhat sure	Yes, automatically	Somewhat sure	Yes, but only if I specifically try/tried to	Mostly sure	Hearing my thought content in some way	Hearing my thought content in some way	Hearing my thought content in some way	Hearing my thought content in some way	Hearing my thought content in some way	Seeing my thought content in some way	There is no difference	Hearing my thought content in some way	Hearing my thought content in some way	Hearing my thought content in some way	Hearing my thought content in some way	Mostly sure	Mostly sure	Mostly sure	Mostly sure	Somewhat sure	Somewhat unsure	Somewhat sure	Mostly sure	Mostly sure	Mostly sure	Somewhat sure	-99	Agree	Agree	Disagree	Agree	Disagree	Disagree	Agree	Agree	Disagree	Agree	Disagree	Disagree	Somewhat sure	Mostly sure	Somewhat unsure	Somewhat sure	Somewhat unsure	Somewhat unsure	Somewhat sure	Somewhat sure	Completely sure	Mostly sure	Completely sure	Completely sure	Agree	Agree	Agree	Agree	Agree	Agree	Agree	Agree	Agree	Disagree	Agree	Disagree	Disagree	Completely sure	Mostly sure	Mostly sure	Mostly sure	Somewhat sure	Somewhat sure	Somewhat sure	Somewhat sure	Mostly sure	Completely sure	Somewhat sure	Completely sure	Completely sure	Agree	Disagree	Disagree	Disagree	Disagree	Agree	Agree	Agree	Disagree	Agree	Disagree	Disagree	Mostly sure	Somewhat unsure	Somewhat unsure	Somewhat sure	Somewhat unsure	Somewhat unsure	Somewhat sure	Somewhat unsure	Completely sure	Mostly sure	Completely sure	Completely sure	-99	0	Hearing my thought content in some way	0	0	0	0	Mostly sure	0	Hearing my thought content in some way	0	0	0	0	Mostly sure	0	Hearing my thought content in some way	0	0	0	0	Mostly sure	0	Hearing my thought content in some way	0	0	0	0	Mostly sure	0	Hearing my thought content in some way	0	0	0	0	Somewhat sure	Seeing my thought content in some way	Hearing my thought content in some way	0	0	0	0	Somewhat unsure	Seeing my thought content in some way	0	0	0	0	0	Somewhat sure	0	Hearing my thought content in some way	0	0	0	0	Mostly sure	0	Hearing my thought content in some way	0	0	0	0	Mostly sure	0	Hearing my thought content in some way	0	0	0	0	Mostly sure	0	Hearing my thought content in some way	0	0	0	0	Somewhat sure	-99	20	Female	No	No	No	Australia	China	11	Quiet (minimal noise)	Bright (lighting is from daylight, or approximates daylight)	bedroom	Yes	Yes	-99	-99	I'm ready to submit
15/11/2021 10:09	15/11/2021 10:32	IP Address	100	1421	TRUE	15/11/2021 10:32	R_2qfyuwlJUUcywo1	anonymous	EN	1	SONA (student)	Yes	Mostly sure	Yes, but only because I specifically tried to make it do so	Mostly sure	Within a second or two after I started thinking	Somewhat sure	My thought content fluctuated in how visible it was during the period	Mostly sure	More than half, but not all	Mostly sure	Towards the start of my thought	Mostly sure	1.7	Somewhat sure	4.8	Somewhat sure	Yes, even if I was completely still and unmoving	Mostly sure	Disagree	Disagree	Disagree	Agree	Disagree	Disagree	Disagree	Disagree	Disagree	Disagree	Disagree	Disagree	Disagree	Mostly sure	Mostly sure	Mostly sure	Mostly sure	Mostly sure	Mostly sure	Mostly sure	Mostly sure	Mostly sure	Mostly sure	Mostly sure	Mostly sure	Mostly sure	No	-99	Completely sure	Always	No, my thought content was visible, but I could not choose where it seemed to be located	Somewhat sure	In the environment around me	Somewhat sure	1389	336	Somewhat sure	841	255	Somewhat sure	Yes, I could choose where it seemed to be located	Somewhat sure	In my head	Mostly sure	1030	349	Mostly sure	642	330	Somewhat sure	It is normal for other people, and normal for me	Mostly sure	Same as the average person	Mostly sure	Mental imagery	-99	Mostly sure	When my thought content was visible, only some parts of it were visible at the same time	Mostly sure	-99	Yes	Mostly sure	Yes, but only because I specifically tried to make it do so	Mostly sure	As soon as I started thinking	Mostly sure	My thought content fluctuated in how audible it was during the period	Mostly sure	More than half, but not all	Mostly sure	It was equally audible throughout my thought	Mostly sure	0.1	Mostly sure	7.6	Mostly sure	Yes, even if I was completely still and unmoving	Mostly sure	Disagree	Disagree	Disagree	Disagree	Disagree	Disagree	Disagree	Disagree	Disagree	Disagree	Disagree	Disagree	Disagree	Mostly sure	Mostly sure	Mostly sure	Mostly sure	Mostly sure	Mostly sure	Mostly sure	Mostly sure	Mostly sure	Mostly sure	Mostly sure	Mostly sure	Mostly sure	No	-99	Mostly sure	About the same	No, my thought content was audible, but I could not choose where it seemed to be located	Mostly sure	In my head	Mostly sure	1035	385	Mostly sure	641	321	Mostly sure	No, my thought was audible, but I could not choose where it seemed to be located	Mostly sure	In my head	Mostly sure	1035	375	Mostly sure	642	314	Mostly sure	It is normal for other people, and normal for me	Mostly sure	Same as the average person	Mostly sure	Hallucination	-99	Mostly sure	-99	Yes, automatically	Mostly sure	Yes, but only if I specifically try/tried to	Mostly sure	Yes, automatically	Mostly sure	Yes, but only if I specifically try/tried to	Mostly sure	Hearing my thought content in some way	Hearing my thought content in some way	Hearing my thought content in some way	Hearing my thought content in some way	Hearing my thought content in some way	There is no difference	Seeing my thought content in some way	Hearing my thought content in some way	Hearing my thought content in some way	Hearing my thought content in some way	Hearing my thought content in some way	Mostly sure	Mostly sure	Mostly sure	Mostly sure	Mostly sure	Mostly sure	Mostly sure	Mostly sure	Mostly sure	Mostly sure	Mostly sure	-99	Agree	Agree	Disagree	Disagree	Disagree	Disagree	Agree	Agree	Disagree	Agree	Disagree	Disagree	Mostly sure	Mostly sure	Mostly sure	Mostly sure	Mostly sure	Mostly sure	Mostly sure	Mostly sure	Somewhat sure	Mostly sure	Mostly sure	Mostly sure	Agree	Agree	Agree	Disagree	Disagree	Disagree	Disagree	Disagree	Agree	Disagree	Disagree	Disagree	Disagree	Mostly sure	Mostly sure	Mostly sure	Mostly sure	Mostly sure	Mostly sure	Mostly sure	Mostly sure	Mostly sure	Somewhat sure	Mostly sure	Mostly sure	Mostly sure	Agree	Agree	Agree	Disagree	Agree	Agree	Agree	Agree	Disagree	Disagree	Disagree	Disagree	Mostly sure	Mostly sure	Mostly sure	Mostly sure	Mostly sure	Mostly sure	Mostly sure	Mostly sure	Mostly sure	Mostly sure	Mostly sure	Mostly sure	-99	0	Hearing my thought content in some way	0	0	0	0	Mostly sure	0	Hearing my thought content in some way	0	0	0	0	Mostly sure	0	Hearing my thought content in some way	0	0	0	0	Mostly sure	0	Hearing my thought content in some way	0	0	0	0	Mostly sure	0	Hearing my thought content in some way	0	0	0	0	Mostly sure	0	Hearing my thought content in some way	0	0	0	0	Mostly sure	Seeing my thought content in some way	0	0	0	0	0	Mostly sure	0	Hearing my thought content in some way	0	0	0	0	Mostly sure	0	Hearing my thought content in some way	0	0	0	0	Mostly sure	0	Hearing my thought content in some way	0	0	0	0	Mostly sure	0	Hearing my thought content in some way	0	0	0	0	Mostly sure	-99	19	Female	No	Yes	Yes	Australia	Australia	2	Moderate (some noise, but it was not distracting)	Bright (lighting is from daylight, or approximates daylight)	library	Yes	Yes	-99	-99	I'm ready to submit
15/11/2021 11:35	15/11/2021 11:58	IP Address	100	1377	TRUE	15/11/2021 11:58	R_YaJjStYifv8vB1T	anonymous	EN	1	SONA (student)	Yes	Completely sure	Yes, but only because I specifically tried to make it do so	Completely sure	Within a second or two after I started thinking	Completely sure	My thought content fluctuated in how visible it was during the period	Completely sure	More than half, but not all	Completely sure	Towards the end of my thought	Completely sure	4	Mostly sure	5	Mostly sure	Yes, even if I was completely still and unmoving	Completely sure	Disagree	Disagree	Agree	Agree	Disagree	Disagree	Disagree	Disagree	Disagree	Disagree	Disagree	Disagree	Disagree	Completely sure	Completely sure	Mostly sure	Completely sure	Completely sure	Completely sure	Completely sure	Completely sure	Completely sure	Completely sure	Completely sure	Completely sure	Completely sure	No	-99	Mostly sure	Always	No, my thought content was not visible in any way	Mostly sure	My thought content was not visible in any way	Mostly sure							Yes, I could choose where it seemed to be located	Mostly sure	In my head	Somewhat sure	1027	349	Mostly sure	642	317	Mostly sure	It is normal for other people, and normal for me	Somewhat sure	Same as the average person	Somewhat sure	Mental imagery	-99	Mostly sure	When my thought content was visible, only some parts of it were visible at the same time	Mostly sure	-99	Yes	Completely sure	Yes, automatically, even if I wasn't trying to make it do so	Completely sure	As soon as I started thinking	Completely sure	My thought content was consistently audible for the entire period	Completely sure	All of the period	Completely sure	It was equally audible throughout my thought	Completely sure	0.5	Completely sure	5	Mostly sure	No, I had to move some part of myself in some way, even if by just a very small amount	Mostly sure	Disagree	Disagree	Agree	Agree	Disagree	Disagree	Disagree	Disagree	Disagree	Disagree	Disagree	Disagree	Disagree	Completely sure	Completely sure	Completely sure	Completely sure	Completely sure	Completely sure	Completely sure	Completely sure	Completely sure	Completely sure	Completely sure	Completely sure	Completely sure	No	-99	Completely sure	About the same	No, my thought content was audible, but I could not choose where it seemed to be located	Completely sure	It had no consistent location	Completely sure	1037	385	Somewhat sure	642	314	Somewhat sure	No, my thought was audible, but I could not choose where it seemed to be located	Completely sure	It had no consistent location	Completely sure	1032	390	Somewhat unsure	647	312	Somewhat unsure	It is normal for other people, and normal for me	Somewhat sure	Same as the average person	Somewhat sure	Hallucination	-99	Somewhat unsure	-99	Yes, automatically	Completely sure	Yes, but only if I specifically try/tried to	Mostly sure	Yes, automatically	Mostly sure	Yes, but only if I specifically try/tried to	Mostly sure	Hearing my thought content in some way	Hearing my thought content in some way	Hearing my thought content in some way	Hearing my thought content in some way	Hearing my thought content in some way	There is no difference	Seeing my thought content in some way	Hearing my thought content in some way	Hearing my thought content in some way	Hearing my thought content in some way	Seeing my thought content in some way	Completely sure	Completely sure	Completely sure	Completely sure	Completely sure	Completely sure	Completely sure	Completely sure	Completely sure	Completely sure	Mostly sure	-99	Agree	Agree	Disagree	Disagree	Disagree	Disagree	Agree	Agree	Disagree	Agree	Disagree	Disagree	Somewhat sure	Somewhat sure	Mostly sure	Completely sure	Completely sure	Mostly sure	Mostly sure	Completely sure	Mostly sure	Somewhat sure	Completely sure	Completely sure	Agree	Agree	Agree	Disagree	Disagree	Disagree	Agree	Agree	Agree	Disagree	Disagree	Disagree	Disagree	Completely sure	Mostly sure	Mostly sure	Mostly sure	Completely sure	Completely sure	Somewhat sure	Mostly sure	Completely sure	Completely sure	Mostly sure	Completely sure	Completely sure	Agree	Agree	Agree	Disagree	Disagree	Agree	Agree	Agree	Disagree	Disagree	Disagree	Disagree	Completely sure	Completely sure	Mostly sure	Completely sure	Completely sure	Completely sure	Completely sure	Completely sure	Completely sure	Completely sure	Completely sure	Completely sure	-99	0	Hearing my thought content in some way	0	0	0	0	Completely sure	0	Hearing my thought content in some way	0	0	0	0	Mostly sure	0	Hearing my thought content in some way	0	0	0	0	Mostly sure	0	Hearing my thought content in some way	0	0	0	0	Mostly sure	0	Hearing my thought content in some way	0	0	0	0	Mostly sure	Seeing my thought content in some way	Hearing my thought content in some way	0	0	0	0	Mostly sure	Seeing my thought content in some way	0	0	0	0	0	Completely sure	0	Hearing my thought content in some way	0	0	0	0	Completely sure	0	Hearing my thought content in some way	0	0	0	0	Completely sure	0	Hearing my thought content in some way	0	0	0	0	Mostly sure	Seeing my thought content in some way	Hearing my thought content in some way	0	0	0	0	Mostly sure	-99	21	Female	No	Yes	Yes	Australia	Australia	3	Moderate (some noise, but it was not distracting)	Bright (lighting is from daylight, or approximates daylight)	study	Yes	Yes	-99	-99	I'm ready to submit
15/11/2021 11:49	15/11/2021 12:01	IP Address	100	733	TRUE	15/11/2021 12:01	R_9oxYcGB3bxfZ9pn	anonymous	EN	1	SONA (student)	No	Mostly sure	No, my thought content was not visible in any way	Mostly sure	My thought content was never visible in any way	Mostly sure	My thought content was not visible in any way	Mostly sure	My thought content was not visible in any way	Somewhat sure	My thought content was not visible in any way	Mostly sure	-99	Mostly sure	-99	Mostly sure	No, regardless of whether I moved or not	Mostly sure	I did not see my thought in any way	I did not see my thought in any way	I did not see my thought in any way	I did not see my thought in any way	I did not see my thought in any way	I did not see my thought in any way	I did not see my thought in any way	I did not see my thought in any way	I did not see my thought in any way	I did not see my thought in any way	I did not see my thought in any way	I did not see my thought in any way	I did not see my thought in any way	Mostly sure	Mostly sure	Mostly sure	Mostly sure	Mostly sure	Mostly sure	Mostly sure	Mostly sure	Mostly sure	Mostly sure	Mostly sure	Mostly sure	Mostly sure	My thought content was not visible in any way	-99	Mostly sure	Always	No, my thought content was not visible in any way	Completely sure	My thought content was not visible in any way	Completely sure							No, my thought content was not visible in any way	Completely sure	My thought content was not visible in any way	Completely sure							It is normal for other people, but not normal for me	Mostly sure	Less visible	Completely sure	My thought content is not visible in any way	-99	Mostly sure	My thought content was not visible in any way	Completely sure	-99	No	Mostly sure	Yes, but only because I specifically tried to make it do so	Mostly sure	Within a second or two after I started thinking	Mostly sure	My thought content fluctuated in how audible it was during the period	Mostly sure	About half the time	Mostly sure	Towards the middle of my thought	Mostly sure	2	Mostly sure	5	Somewhat sure	Yes, even if I was completely still and unmoving	Mostly sure	Disagree	Disagree	Disagree	Disagree	Disagree	Disagree	Disagree	Disagree	Disagree	Disagree	Disagree	Disagree	Disagree	Mostly sure	Mostly sure	Mostly sure	Mostly sure	Mostly sure	Mostly sure	Mostly sure	Mostly sure	Mostly sure	Mostly sure	Mostly sure	Mostly sure	Mostly sure	No	-99	Completely sure	About the same	No, my thought content was not audible in any way	Completely sure	My thought content was not audible in any way	Completely sure							No, my thought content was not audible in any way	Completely sure	My thought content was not audible in any way	Completely sure							It is not normal for other people, and not normal for me	Mostly sure	Same as the average person	Mostly sure	Mental imagery	-99	Mostly sure	-99	No	Mostly sure	No	Completely sure	No, I do not see or hear what I'm thinking about in any way	Completely sure	No, I only hear what I'm thinking about in some way	Mostly sure	Hearing my thought content in some way	There is no difference	Hearing my thought content in some way	There is no difference	There is no difference	Hearing my thought content in some way	There is no difference	Hearing my thought content in some way	Hearing my thought content in some way	Hearing my thought content in some way	There is no difference	Mostly sure	Mostly sure	Mostly sure	Somewhat sure	Mostly sure	Mostly sure	Mostly sure	Somewhat sure	Mostly sure	Mostly sure	Mostly sure	-99	Disagree	Disagree	Disagree	Disagree	Disagree	Agree	Disagree	Agree	Disagree	Agree	Disagree	Disagree	Mostly sure	Mostly sure	Mostly sure	Mostly sure	Mostly sure	Mostly sure	Mostly sure	Mostly sure	Mostly sure	Mostly sure	Completely sure	Completely sure	Agree	Disagree	Disagree	Disagree	Disagree	Disagree	Disagree	Disagree	Agree	Disagree	Agree	Disagree	Disagree	Completely sure	Mostly sure	Mostly sure	Mostly sure	Mostly sure	Mostly sure	Mostly sure	Mostly sure	Completely sure	Completely sure	Completely sure	Completely sure	Completely sure	Agree	Agree	Agree	Disagree	Disagree	Agree	Agree	Agree	Disagree	Disagree	Disagree	Disagree	Completely sure	Completely sure	Mostly sure	Mostly sure	Mostly sure	Completely sure	Completely sure	Mostly sure	Mostly sure	Mostly sure	Completely sure	Completely sure	-99	0	0	0	0	0	I do not experience my thought content in any sensory way	Mostly sure	0	0	0	0	0	I do not experience my thought content in any sensory way	Mostly sure	0	0	0	0	0	I do not experience my thought content in any sensory way	Mostly sure	0	0	0	0	0	I do not experience my thought content in any sensory way	Mostly sure	0	0	0	0	0	I do not experience my thought content in any sensory way	Mostly sure	0	0	0	0	0	I do not experience my thought content in any sensory way	Mostly sure	0	0	0	0	0	I do not experience my thought content in any sensory way	Mostly sure	0	0	0	0	0	I do not experience my thought content in any sensory way	Mostly sure	0	0	0	0	0	I do not experience my thought content in any sensory way	Mostly sure	0	0	0	0	0	I do not experience my thought content in any sensory way	Mostly sure	0	0	0	0	0	I do not experience my thought content in any sensory way	Mostly sure	-99	21	Female	No	Yes	Yes	Australia	Australia	4	Quiet (minimal noise)	Bright (lighting is from daylight, or approximates daylight)	bedroom	No	Yes	-99	-99	I'm ready to submit
15/11/2021 11:58	15/11/2021 12:16	IP Address	100	1070	TRUE	15/11/2021 12:16	R_3fZ5P9AmHb33z4X	anonymous	EN	1	SONA (student)	Yes	Mostly sure	Yes, but only because I specifically tried to make it do so	Mostly sure	Within a second or two after I started thinking	Mostly sure	My thought content was consistently visible for the entire period	Somewhat sure	More than half, but not all	Somewhat sure	Towards the middle of my thought	Mostly sure	2	Somewhat sure	2	Mostly sure	Yes, even if I was completely still and unmoving	Somewhat sure	Disagree	Agree	Agree	Disagree	Disagree	Disagree	Disagree	Disagree	Agree	Disagree	Disagree	Disagree	Disagree	Completely sure	Completely sure	Completely sure	Completely sure	Completely sure	Completely sure	Completely sure	Completely sure	Completely sure	Completely sure	Completely sure	Completely sure	Completely sure	No	-99	Mostly sure	Always	Yes, I could choose where it seemed to be located	Mostly sure	In my head	Mostly sure	1001	372	Mostly sure	647	390	Mostly sure	No, my thought was visible, but I could not choose where it seemed to be located	Mostly sure	It had no consistent location	Mostly sure	1027	357	Mostly sure	628	293	Mostly sure	It is normal for other people, but not normal for me	Mostly sure	Less visible	Completely sure	Mental imagery	-99	Mostly sure	My thought content was not visible in any way	Mostly sure	-99	Yes	Completely sure	Yes, but only because I specifically tried to make it do so	Mostly sure	As soon as I started thinking	Mostly sure	My thought content was consistently audible for the entire period	Mostly sure	All of the period	Mostly sure	It was equally audible throughout my thought	Mostly sure	0.5	Mostly sure	6	Mostly sure	Yes, even if I was completely still and unmoving	Mostly sure	Disagree	Disagree	Disagree	Disagree	Disagree	Disagree	Disagree	Disagree	Agree	Disagree	Disagree	Disagree	Disagree	Completely sure	Completely sure	Completely sure	Completely sure	Completely sure	Completely sure	Completely sure	Completely sure	Completely sure	Completely sure	Completely sure	Completely sure	Completely sure	No	-99	Mostly sure	About the same	No, my thought content was audible, but I could not choose where it seemed to be located	Mostly sure	In my body	Mostly sure	994	421	Mostly sure	642	362	Mostly sure	Yes, I could choose where it seemed to be located	Mostly sure	In my head	Mostly sure	994	396	Mostly sure	651	360	Mostly sure	It is normal for other people, and normal for me	Mostly sure	Same as the average person	Mostly sure	Mental imagery	-99	Mostly sure	-99	Yes, automatically	Completely sure	No	Somewhat sure	Yes, but only if I specifically try/tried to	Mostly sure	Yes, but only if I specifically try/tried to	Mostly sure	Hearing my thought content in some way	Hearing my thought content in some way	Hearing my thought content in some way	Hearing my thought content in some way	Hearing my thought content in some way	Hearing my thought content in some way	Seeing my thought content in some way	Hearing my thought content in some way	Hearing my thought content in some way	Hearing my thought content in some way	There is no difference	Mostly sure	Mostly sure	Mostly sure	Mostly sure	Mostly sure	Mostly sure	Mostly sure	Mostly sure	Mostly sure	Mostly sure	Mostly sure	-99	Disagree	Agree	Disagree	Disagree	Disagree	Disagree	Agree	Agree	Disagree	Agree	Disagree	Disagree	Mostly sure	Mostly sure	Mostly sure	Mostly sure	Mostly sure	Somewhat unsure	Completely sure	Somewhat unsure	Mostly sure	Mostly sure	Mostly sure	Mostly sure	Agree	Agree	Agree	Disagree	Disagree	Disagree	Disagree	Agree	Agree	Disagree	Disagree	Disagree	Disagree	Mostly sure	Mostly sure	Mostly sure	Mostly sure	Mostly sure	Mostly sure	Mostly unsure	Mostly sure	Mostly unsure	Mostly sure	Mostly unsure	Mostly sure	Mostly sure	Agree	Agree	Agree	Agree	Disagree	Agree	Agree	Agree	Disagree	Disagree	Disagree	Disagree	Mostly sure	Mostly sure	Mostly sure	Mostly sure	Mostly sure	Mostly sure	Mostly sure	Mostly sure	Mostly sure	Mostly sure	Mostly sure	Mostly sure	-99	0	Hearing my thought content in some way	0	0	0	0	Completely sure	0	Hearing my thought content in some way	0	0	0	0	Mostly sure	0	Hearing my thought content in some way	0	0	0	0	Mostly sure	0	Hearing my thought content in some way	0	0	0	0	Mostly sure	0	Hearing my thought content in some way	0	0	0	0	Mostly sure	0	Hearing my thought content in some way	0	0	0	0	Mostly sure	Seeing my thought content in some way	0	0	0	0	0	Mostly sure	0	Hearing my thought content in some way	0	0	0	0	Mostly sure	0	Hearing my thought content in some way	0	0	0	0	Mostly sure	0	Hearing my thought content in some way	0	0	0	0	Mostly sure	Seeing my thought content in some way	0	0	0	0	0	Mostly sure	-99	18	Female	No	Yes	Yes	Australia	Australia	3	Moderate (some noise, but it was not distracting)	Bright (lighting is from daylight, or approximates daylight)	music in the background	No	Yes	thinking requires a strict process while imagining does not have to be real, making it easier	-99	I'm ready to submit
15/11/2021 13:27	15/11/2021 13:55	IP Address	100	1670	TRUE	15/11/2021 13:55	R_3qCF0MNmcbQTAtC	anonymous	EN	1	SONA (student)	No	Somewhat sure	No, my thought content was not visible in any way	Somewhat sure	My thought content was never visible in any way	Somewhat sure	My thought content was not visible in any way	Somewhat sure	My thought content was not visible in any way	Somewhat sure	My thought content was not visible in any way	Somewhat sure	-99	Somewhat sure	-99	Somewhat sure	No, regardless of whether I moved or not	Somewhat sure	I did not see my thought in any way	I did not see my thought in any way	I did not see my thought in any way	I did not see my thought in any way	I did not see my thought in any way	I did not see my thought in any way	I did not see my thought in any way	I did not see my thought in any way	I did not see my thought in any way	I did not see my thought in any way	I did not see my thought in any way	I did not see my thought in any way	I did not see my thought in any way	Somewhat sure	Somewhat sure	Somewhat sure	Somewhat sure	Somewhat sure	Somewhat sure	Somewhat sure	Somewhat sure	Somewhat sure	Somewhat sure	Somewhat sure	Somewhat sure	Somewhat sure	My thought content was not visible in any way	-99	Somewhat sure	Always	No, my thought content was not visible in any way	Mostly sure	My thought content was not visible in any way	Mostly sure							No, my thought content was not visible in any way	Somewhat sure	My thought content was not visible in any way	Somewhat sure							It is normal for other people, but not normal for me	Somewhat sure	Less visible	Mostly sure	My thought content is not visible in any way	-99	Mostly unsure	My thought content was not visible in any way	Somewhat sure	-99	Yes	Somewhat sure	Yes, automatically, even if I wasn't trying to make it do so	Somewhat sure	As soon as I started thinking	Somewhat sure	My thought content was consistently audible for the entire period	Somewhat sure	All of the period	Somewhat sure	It was equally audible throughout my thought	Somewhat sure	0	Somewhat unsure	10	Somewhat unsure	Yes, even if I was completely still and unmoving	Somewhat unsure	Disagree	Disagree	Disagree	Disagree	Disagree	Disagree	Disagree	Disagree	Disagree	Disagree	Disagree	Disagree	Disagree	Somewhat sure	Somewhat sure	Somewhat sure	Somewhat sure	Somewhat sure	Somewhat sure	Somewhat sure	Somewhat sure	Somewhat sure	Somewhat sure	Somewhat sure	Somewhat sure	Somewhat sure	No	-99	Somewhat sure	About the same	No, my thought content was audible, but I could not choose where it seemed to be located	Somewhat unsure	In my head	Somewhat sure	991	347	Somewhat unsure	646	339	Mostly unsure	No, my thought was audible, but I could not choose where it seemed to be located	Somewhat unsure	In my head	Somewhat unsure	983	339	Somewhat sure	644	340	Mostly unsure	It is normal for other people, and normal for me	Somewhat unsure	Same as the average person	Somewhat unsure	Mental imagery	-99	Mostly unsure	-99	Yes, automatically	Mostly sure	No	Mostly sure	No, I do not see or hear what I'm thinking about in any way	Somewhat unsure	No, I only hear what I'm thinking about in some way	Somewhat sure	Hearing my thought content in some way	Hearing my thought content in some way	Hearing my thought content in some way	Hearing my thought content in some way	Hearing my thought content in some way	Hearing my thought content in some way	There is no difference	Hearing my thought content in some way	Hearing my thought content in some way	Hearing my thought content in some way	Hearing my thought content in some way	Mostly sure	Mostly sure	Mostly sure	Mostly sure	Mostly sure	Mostly sure	Somewhat sure	Mostly sure	Mostly sure	Mostly sure	Mostly sure	-99	Disagree	Agree	Disagree	Disagree	Disagree	Disagree	Agree	Agree	Disagree	Agree	Disagree	Disagree	Mostly sure	Somewhat sure	Somewhat sure	Somewhat sure	Somewhat sure	Somewhat unsure	Mostly sure	Mostly sure	Somewhat unsure	Completely sure	Completely sure	Completely sure	Agree	Disagree	Agree	Disagree	Disagree	Disagree	Disagree	Agree	Agree	Disagree	Agree	Disagree	Disagree	Completely sure	Somewhat sure	Somewhat unsure	Somewhat sure	Somewhat sure	Somewhat sure	Somewhat unsure	Mostly sure	Mostly sure	Mostly unsure	Completely sure	Mostly sure	Mostly sure	Agree	Agree	Disagree	Disagree	Disagree	Agree	Agree	Agree	Disagree	Agree	Disagree	Disagree	Mostly unsure	Mostly unsure	Mostly unsure	Mostly unsure	Mostly unsure	Mostly unsure	Mostly unsure	Mostly unsure	Mostly unsure	Completely sure	Completely sure	Completely sure	-99	0	Hearing my thought content in some way	0	0	0	0	Somewhat sure	0	Hearing my thought content in some way	0	0	0	0	Somewhat sure	0	Hearing my thought content in some way	0	0	0	0	Somewhat sure	0	Hearing my thought content in some way	0	0	0	0	Somewhat sure	0	Hearing my thought content in some way	0	0	0	0	Somewhat sure	0	Hearing my thought content in some way	0	0	0	0	Somewhat sure	0	Hearing my thought content in some way	0	0	0	0	Somewhat unsure	0	Hearing my thought content in some way	0	0	0	0	Somewhat sure	0	Hearing my thought content in some way	0	0	0	0	Somewhat sure	0	Hearing my thought content in some way	0	0	0	0	Somewhat sure	0	Hearing my thought content in some way	0	0	0	0	Somewhat sure	-99	19	Female	No	Yes	Yes	Australia	Australia	5	Quiet (minimal noise)	Bright (lighting is from daylight, or approximates daylight)	study room	Yes	Yes	-99	-99	I'm ready to submit
15/11/2021 13:23	15/11/2021 13:55	IP Address	100	1951	TRUE	15/11/2021 13:55	R_2tFCu9mLOY8Mv8G	anonymous	EN	1	SONA (student)	Yes	Completely sure	Yes, automatically, even if I wasn't trying to make it do so	Completely sure	As soon as I started thinking	Completely sure	My thought content was consistently visible for the entire period	Completely sure	All of the period	Completely sure	It was equally visible throughout my thought	Completely sure	0	Completely sure	5	Mostly sure	Yes, even if I was completely still and unmoving	Completely sure	Disagree	Disagree	Disagree	Disagree	Disagree	Disagree	Disagree	Disagree	Disagree	Disagree	Disagree	Disagree	Disagree	Completely sure	Completely sure	Completely sure	Completely sure	Completely sure	Completely sure	Completely sure	Completely sure	Completely sure	Completely sure	Completely sure	Completely sure	Completely sure	No	-99	Completely sure	Always	No, my thought content was not visible in any way	Completely sure	My thought content was not visible in any way	Completely sure							Yes, I could choose where it seemed to be located	Completely sure	Not in my head, body, or the environment, but somewhere else	Completely sure	1086	336	Completely sure	646	334	Completely sure	It is normal for other people, and normal for me	Somewhat sure	Same as the average person	Somewhat sure	Mental imagery	-99	Completely sure	When my thought content was visible, all parts of it were visible at the same time	Completely sure	-99	No	Completely sure	No, my thought content was not audible in any way	Completely sure	My thought content was never audible in any way	Completely sure	My thought content was not audible in any way	Completely sure	My thought content was not audible in any way	Completely sure	My thought content was not audible in any way	Completely sure	-99	Completely sure	-99	Completely sure	No, regardless of whether I moved or not	Completely sure	My thought content was not audible in any way	My thought content was not audible in any way	My thought content was not audible in any way	My thought content was not audible in any way	My thought content was not audible in any way	My thought content was not audible in any way	My thought content was not audible in any way	My thought content was not audible in any way	My thought content was not audible in any way	My thought content was not audible in any way	My thought content was not audible in any way	My thought content was not audible in any way	My thought content was not audible in any way	Completely sure	Completely sure	Completely sure	Completely sure	Completely sure	Completely sure	Completely sure	Completely sure	Completely sure	Completely sure	Completely sure	Completely sure	Completely sure	My thought content was not audible in any way	-99	Completely sure	About the same	No, my thought content was not audible in any way	Completely sure	My thought content was not audible in any way	Completely sure							No, my thought content was not audible in any way	Completely sure	My thought content was not audible in any way	Completely sure							It is not normal for other people, and not normal for me	Mostly unsure	Same as the average person	Mostly unsure	My thought content is not audible in any way	-99	Completely sure	-99	Yes, automatically	Completely sure	Yes, automatically	Completely sure	Yes, automatically	Completely sure	Yes, automatically	Completely sure	Seeing my thought content in some way	Seeing my thought content in some way	Seeing my thought content in some way	Hearing my thought content in some way	Hearing my thought content in some way	Hearing my thought content in some way	Seeing my thought content in some way	There is no difference	Seeing my thought content in some way	Seeing my thought content in some way	Hearing my thought content in some way	Mostly sure	Mostly sure	Mostly sure	Mostly sure	Mostly sure	Mostly sure	Mostly sure	Mostly sure	Mostly sure	Mostly sure	Mostly sure	-99	Agree	Agree	Disagree	Disagree	Disagree	Disagree	Agree	Disagree	Disagree	Disagree	Disagree	Disagree	Completely sure	Completely sure	Completely sure	Completely sure	Completely sure	Completely sure	Completely sure	Completely sure	Completely sure	Completely sure	Completely sure	Completely sure	Agree	Agree	Agree	Disagree	Disagree	Disagree	Disagree	Agree	Agree	Disagree	Disagree	Disagree	Disagree	Completely sure	Completely sure	Completely sure	Completely sure	Completely sure	Completely sure	Completely sure	Completely sure	Completely sure	Completely sure	Completely sure	Completely sure	Completely sure	Agree	Agree	Agree	Agree	Agree	Agree	Agree	Agree	Disagree	Disagree	Disagree	Disagree	Completely sure	Completely sure	Completely sure	Completely sure	Completely sure	Completely sure	Completely sure	Completely sure	Completely sure	Completely sure	Completely sure	Completely sure	-99	Seeing my thought content in some way	Hearing my thought content in some way	0	0	0	0	Completely sure	Seeing my thought content in some way	0	0	0	0	0	Completely sure	Seeing my thought content in some way	0	0	0	0	0	Completely sure	0	Hearing my thought content in some way	0	0	0	0	Completely sure	0	Hearing my thought content in some way	0	0	0	0	Completely sure	Seeing my thought content in some way	Hearing my thought content in some way	0	0	0	0	Completely sure	Seeing my thought content in some way	0	0	0	0	0	Completely sure	Seeing my thought content in some way	Hearing my thought content in some way	0	0	0	0	Completely sure	Seeing my thought content in some way	Hearing my thought content in some way	0	0	0	0	Completely sure	Seeing my thought content in some way	0	0	0	0	0	Completely sure	0	Hearing my thought content in some way	0	0	0	0	Completely sure	-99	19	Female	No	Yes	Yes	Australia	India	4	Quiet (minimal noise)	Bright (lighting is from daylight, or approximates daylight)	bedroom	Yes	Yes	no	-99	I'm ready to submit
15/11/2021 13:11	15/11/2021 13:58	IP Address	100	2811	TRUE	15/11/2021 13:58	R_3NPe3Kxa4YPc7sA	anonymous	EN	0.899999976	SONA (student)	Yes	Somewhat sure	Yes, but only because I specifically tried to make it do so	Mostly sure	Within a second or two after I started thinking	Mostly sure	My thought content fluctuated in how visible it was during the period	Mostly sure	More than half, but not all	Mostly sure	Towards the middle of my thought	Somewhat sure	3	Somewhat sure	4	Somewhat sure	No, I had to move some part of myself in some way, even if by just a very small amount	Somewhat sure	Disagree	Disagree	Disagree	Agree	Disagree	Disagree	Disagree	Disagree	Agree	Disagree	Agree	Disagree	Disagree	Completely sure	Completely sure	Completely sure	Somewhat sure	Completely sure	Completely sure	Mostly sure	Completely sure	Completely sure	Completely sure	Mostly sure	Completely sure	Completely sure	No	-99	Mostly sure	Always	Yes, I could choose where it seemed to be located	Mostly sure	In the environment around me	Mostly sure	1181	339	Somewhat sure	642	215	Somewhat sure	Yes, I could choose where it seemed to be located	Mostly sure	In my head	Mostly sure	1022	342	Mostly sure	644	317	Mostly sure	It is normal for other people, and normal for me	Somewhat sure	Same as the average person	Mostly sure	Mental imagery	-99	Mostly sure	When my thought content was visible, all parts of it were visible at the same time	Mostly sure	When I think about the 'O' shape, I tend to liken it to other shapes or phenomena I've experienced in my life. Most commonly when I thought of this shape, a visual image of the letter O popped up in my head. Other times I saw the shape as a solar eclipse.	No	Somewhat sure	Yes, but only because I specifically tried to make it do so	Mostly sure	Within a second or two after I started thinking	Mostly sure	My thought content fluctuated in how audible it was during the period	Mostly sure	More than half, but not all	Somewhat sure	Towards the middle of my thought	Mostly sure	1	Somewhat sure	5	Somewhat sure	No, I had to move some part of myself in some way, even if by just a very small amount	Mostly sure	Disagree	Disagree	Disagree	Disagree	Disagree	Disagree	Disagree	Agree	Agree	Disagree	Disagree	Disagree	Disagree	Completely sure	Completely sure	Completely sure	Completely sure	Completely sure	Completely sure	Completely sure	Completely sure	Completely sure	Completely sure	Completely sure	Completely sure	Completely sure	No	-99	Mostly sure	About the same	Yes, I could choose where it seemed to be located	Mostly sure	In the environment around me	Mostly sure	1212	342	Mostly sure	636	164	Mostly sure	No, my thought was audible, but I could not choose where it seemed to be located	Somewhat sure	In my head	Mostly sure	1001	339	Mostly sure	646	335	Mostly sure	It is normal for other people, and normal for me	Mostly sure	Same as the average person	Mostly sure	Mental imagery	-99	Mostly sure	In order to experience the letter O in an auditory way, I had to rhythmically repeat the sound of the letter O in my head.	Yes, automatically	Mostly sure	Yes, but only if I specifically try/tried to	Mostly sure	Yes, but only if I specifically try/tried to	Mostly sure	Yes, automatically	Mostly sure	Hearing my thought content in some way	Hearing my thought content in some way	Hearing my thought content in some way	Hearing my thought content in some way	Hearing my thought content in some way	Hearing my thought content in some way	Seeing my thought content in some way	Hearing my thought content in some way	Hearing my thought content in some way	Seeing my thought content in some way	Seeing my thought content in some way	Mostly sure	Mostly sure	Mostly sure	Mostly sure	Mostly sure	Mostly sure	Mostly sure	Mostly sure	Mostly sure	Mostly sure	Mostly sure	-99	Agree	Agree	Disagree	Disagree	Disagree	Agree	Agree	Agree	Disagree	Disagree	Disagree	Disagree	Mostly sure	Mostly sure	Mostly sure	Mostly sure	Mostly sure	Mostly sure	Mostly sure	Mostly sure	Mostly sure	Mostly sure	Completely sure	Completely sure	Agree	Agree	Agree	Disagree	Disagree	Disagree	Agree	Agree	Agree	Disagree	Disagree	Disagree	Disagree	Completely sure	Mostly sure	Mostly sure	Mostly sure	Mostly sure	Mostly sure	Mostly sure	Mostly sure	Mostly sure	Mostly sure	Mostly sure	Completely sure	Completely sure	Agree	Agree	Agree	Disagree	Disagree	Agree	Disagree	Agree	Disagree	Disagree	Disagree	Disagree	Completely sure	Completely sure	Mostly sure	Mostly sure	Mostly sure	Completely sure	Mostly sure	Completely sure	Completely sure	Mostly sure	Completely sure	Completely sure	-99	0	Hearing my thought content in some way	0	0	0	0	Mostly sure	0	Hearing my thought content in some way	0	0	0	0	Mostly sure	0	Hearing my thought content in some way	0	0	0	0	Mostly sure	0	Hearing my thought content in some way	0	0	0	0	Mostly sure	0	Hearing my thought content in some way	0	0	0	0	Mostly sure	0	Hearing my thought content in some way	0	0	0	0	Mostly sure	Seeing my thought content in some way	0	0	0	0	0	Mostly sure	0	Hearing my thought content in some way	0	0	0	0	Mostly sure	0	Hearing my thought content in some way	0	0	0	0	Mostly sure	Seeing my thought content in some way	0	0	0	0	0	Mostly sure	Seeing my thought content in some way	0	0	0	0	0	Mostly sure	-99	22	Male	No	No	Yes	Australia	Pakistan	6	Quiet (minimal noise)	Bright (lighting is from daylight, or approximates daylight)	Bedroom	Yes	Yes	-99	I realised that when I read something, the sound comes automatically to me but in order to visualise it, I had to put a mental effort into it. It has not always been consistent.	I'm ready to submit
15/11/2021 13:44	15/11/2021 14:20	IP Address	100	2120	TRUE	15/11/2021 14:20	R_31z19ISI4pQrTD4	anonymous	EN	1	SONA (student)	Yes	Somewhat sure	Yes, but only because I specifically tried to make it do so	Somewhat sure	Within a second or two after I started thinking	Somewhat sure	My thought content fluctuated in how visible it was during the period	Somewhat sure	More than half, but not all	Somewhat sure	Towards the middle of my thought	Somewhat sure	1.5	Somewhat sure	4	Somewhat sure	Yes, even if I was completely still and unmoving	Somewhat sure	Disagree	Disagree	Agree	Agree	Disagree	Disagree	Disagree	Disagree	Disagree	Disagree	Disagree	Disagree	Disagree	Mostly sure	Mostly sure	Mostly sure	Mostly sure	Mostly sure	Mostly sure	Mostly sure	Mostly sure	Mostly sure	Mostly sure	Mostly sure	Mostly sure	Mostly sure	No	-99	Completely sure	Always	Yes, I could choose where it seemed to be located	Somewhat unsure	In the environment around me	Mostly sure	1150	360	Mostly sure	674	210	Mostly sure	Yes, I could choose where it seemed to be located	Completely sure	In the environment around me	Mostly sure	1204	367	Completely sure	672	214	Completely sure	It is normal for other people, and normal for me	Completely sure	Same as the average person	Somewhat sure	Mental imagery	-99	Completely sure	When my thought content was visible, only some parts of it were visible at the same time	Mostly sure	-99	Yes	Completely sure	Yes, automatically, even if I wasn't trying to make it do so	Completely sure	As soon as I started thinking	Completely sure	My thought content was consistently audible for the entire period	Completely sure	More than half, but not all	Completely sure	Towards the middle of my thought	Mostly sure	1	Mostly sure	10	Completely sure	Yes, even if I was completely still and unmoving	Mostly sure	Disagree	Disagree	Disagree	Disagree	Disagree	Disagree	Disagree	Disagree	Disagree	Disagree	Disagree	Disagree	Disagree	Mostly sure	Mostly sure	Mostly sure	Mostly sure	Mostly sure	Mostly sure	Mostly sure	Mostly sure	Mostly sure	Mostly sure	Mostly sure	Mostly sure	Mostly sure	No	-99	Completely sure	About the same	Yes, I could choose where it seemed to be located	Mostly sure	It had no consistent location	Mostly sure	1235	275	Completely sure	675	202	Completely sure	Yes, I could choose where it seemed to be located	Completely sure	It had no consistent location	Mostly sure	1250	308	Completely sure	702	182	Completely sure	It is normal for other people, and normal for me	Mostly sure	Same as the average person	Mostly sure	Other (please specify)	Mental voice	Mostly sure	-99	Yes, automatically	Completely sure	Yes, but only if I specifically try/tried to	Somewhat sure	Yes, automatically	Mostly sure	Yes, automatically	Mostly sure	Hearing my thought content in some way	Hearing my thought content in some way	There is no difference	Hearing my thought content in some way	Hearing my thought content in some way	Hearing my thought content in some way	There is no difference	There is no difference	Hearing my thought content in some way	Seeing my thought content in some way	There is no difference	Mostly sure	Mostly sure	Mostly sure	Mostly sure	Mostly sure	Mostly sure	Mostly sure	Mostly sure	Mostly sure	Mostly sure	Mostly sure	-99	Agree	Disagree	Disagree	Disagree	Disagree	Agree	Agree	Agree	Agree	Disagree	Disagree	Disagree	Mostly sure	Mostly sure	Mostly sure	Mostly sure	Mostly sure	Mostly sure	Mostly sure	Mostly sure	Mostly sure	Mostly sure	Mostly sure	Mostly sure	Agree	Agree	Agree	Agree	Agree	Agree	Agree	Agree	Agree	Agree	Disagree	Disagree	Agree	Mostly sure	Mostly sure	Mostly sure	Mostly sure	Mostly sure	Mostly sure	Mostly sure	Mostly sure	Mostly sure	Mostly sure	Mostly sure	Mostly sure	Mostly sure	Agree	Disagree	Disagree	Disagree	Disagree	Agree	Agree	Agree	Agree	Agree	Disagree	Agree	Mostly sure	Mostly sure	Mostly sure	Mostly sure	Mostly sure	Mostly sure	Mostly sure	Mostly sure	Mostly sure	Mostly sure	Mostly sure	Mostly sure	-99	Seeing my thought content in some way	Hearing my thought content in some way	0	0	0	0	Completely sure	0	Hearing my thought content in some way	0	0	0	0	Mostly sure	Seeing my thought content in some way	0	0	0	0	0	Mostly sure	0	Hearing my thought content in some way	0	0	0	0	Mostly sure	0	Hearing my thought content in some way	0	0	0	0	Mostly sure	0	Hearing my thought content in some way	0	0	0	0	Mostly sure	Seeing my thought content in some way	Hearing my thought content in some way	0	0	0	0	Mostly sure	Seeing my thought content in some way	0	0	0	0	0	Mostly sure	Seeing my thought content in some way	Hearing my thought content in some way	0	0	0	0	Mostly sure	Seeing my thought content in some way	0	0	0	0	0	Mostly sure	Seeing my thought content in some way	0	0	0	0	0	Mostly sure	-99	18	Female	Yes	Yes	Yes	Australia	Australia	5	Quiet (minimal noise)	Bright (lighting is from daylight, or approximates daylight)	Library	No	Yes	-99	-99	I'm ready to submit
15/11/2021 14:21	15/11/2021 14:54	IP Address	100	1994	TRUE	15/11/2021 14:54	R_3rS4sJUt1rxlrwO	anonymous	EN	0.899999976	SONA (student)	Yes	Mostly sure	Yes, automatically, even if I wasn't trying to make it do so	Somewhat sure	As soon as I started thinking	Mostly sure	My thought content fluctuated in how visible it was during the period	Mostly sure	More than half, but not all	Mostly sure	It was equally visible throughout my thought	Mostly sure	1	Mostly sure	5	Somewhat sure	Yes, even if I was completely still and unmoving	Somewhat sure	Disagree	Disagree	Agree	Disagree	Disagree	Disagree	Disagree	Disagree	Disagree	Disagree	Disagree	Disagree	Disagree	Somewhat sure	Somewhat sure	Mostly sure	Mostly sure	Completely sure	Completely sure	Completely sure	Completely sure	Completely sure	Completely sure	Completely sure	Completely sure	Completely sure	No	-99	Completely sure	Always	Yes, I could choose where it seemed to be located	Somewhat unsure	In my head	Mostly sure	1017	334	Mostly sure	644	357	Somewhat sure	Yes, I could choose where it seemed to be located	Mostly sure	In my head	Mostly sure	1022	331	Mostly sure	642	319	Somewhat sure	It is normal for other people, and normal for me	Somewhat sure	More visible	Somewhat sure	Mental imagery	-99	Mostly sure	When my thought content was visible, only some parts of it were visible at the same time	Somewhat sure	-99	Yes	Mostly sure	Yes, automatically, even if I wasn't trying to make it do so	Somewhat sure	As soon as I started thinking	Mostly sure	My thought content was consistently audible for the entire period	Mostly sure	All of the period	Mostly sure	It was equally audible throughout my thought	Mostly sure	6.4	Mostly sure	7.4	Mostly sure	Yes, even if I was completely still and unmoving	Mostly sure	Disagree	Disagree	Disagree	Disagree	Disagree	Disagree	Disagree	Disagree	Disagree	Disagree	Disagree	Disagree	Disagree	Completely sure	Completely sure	Completely sure	Completely sure	Completely sure	Completely sure	Completely sure	Completely sure	Completely sure	Completely sure	Completely sure	Completely sure	Completely sure	No	-99	Completely sure	About the same	Yes, I could choose where it seemed to be located	Somewhat sure	In my head	Somewhat sure	1032	334	Mostly sure	647	317	Somewhat sure	Yes, I could choose where it seemed to be located	Somewhat sure	In my head	Somewhat sure	1032	329	Mostly sure	649	316	Mostly sure	It is normal for other people, and normal for me	Mostly sure	Same as the average person	Somewhat unsure	Mental imagery	-99	Mostly sure	-99	Yes, automatically	Completely sure	Yes, but only if I specifically try/tried to	Mostly unsure	Yes, automatically	Mostly sure	Yes, automatically	Mostly sure	Seeing my thought content in some way	Hearing my thought content in some way	Hearing my thought content in some way	Hearing my thought content in some way	Hearing my thought content in some way	Hearing my thought content in some way	Seeing my thought content in some way	Hearing my thought content in some way	Hearing my thought content in some way	Hearing my thought content in some way	Seeing my thought content in some way	Somewhat sure	Somewhat sure	Somewhat sure	Somewhat sure	Somewhat sure	Mostly sure	Somewhat unsure	Mostly sure	Mostly sure	Mostly sure	Somewhat unsure	-99	Agree	Agree	Disagree	Disagree	Disagree	Disagree	Agree	Agree	Disagree	Disagree	Disagree	Disagree	Completely sure	Completely sure	Somewhat sure	Somewhat sure	Somewhat sure	Mostly sure	Somewhat sure	Completely sure	Completely sure	Completely sure	Completely sure	Completely sure	Agree	Agree	Agree	Disagree	Disagree	Disagree	Disagree	Agree	Agree	Disagree	Disagree	Disagree	Disagree	Completely sure	Mostly sure	Mostly sure	Mostly sure	Mostly sure	Mostly sure	Mostly sure	Mostly sure	Mostly sure	Mostly sure	Completely sure	Completely sure	Completely sure	Agree	Agree	Disagree	Disagree	Disagree	Agree	Agree	Agree	Disagree	Disagree	Disagree	Disagree	Completely sure	Completely sure	Somewhat sure	Somewhat sure	Mostly sure	Completely sure	Completely sure	Completely sure	Completely sure	Completely sure	Completely sure	Completely sure	-99	0	Hearing my thought content in some way	0	0	0	0	Mostly sure	0	Hearing my thought content in some way	0	0	0	0	Mostly sure	0	Hearing my thought content in some way	0	0	0	0	Mostly sure	Seeing my thought content in some way	Hearing my thought content in some way	0	0	0	0	Somewhat sure	0	Hearing my thought content in some way	0	0	0	0	Mostly sure	0	Hearing my thought content in some way	0	0	0	0	Mostly sure	Seeing my thought content in some way	0	0	0	0	0	Somewhat sure	0	Hearing my thought content in some way	0	0	0	0	Mostly sure	0	Hearing my thought content in some way	0	0	0	0	Mostly sure	0	Hearing my thought content in some way	0	0	0	0	Mostly sure	0	Hearing my thought content in some way	0	0	0	0	Mostly sure	-99	19	Female	No	Yes	Yes	Australia	Australia	7	Moderate (some noise, but it was not distracting)	Bright (lighting is from daylight, or approximates daylight)	bedroom	Yes	Yes	no, i think imagination is just a thorough more creative process	-99	I'm ready to submit
15/11/2021 15:26	15/11/2021 15:38	IP Address	100	678	TRUE	15/11/2021 15:38	R_1i3c9H1PTOJjuMp	anonymous	EN	0.899999976	SONA (student)	Yes	Mostly sure	Yes, automatically, even if I wasn't trying to make it do so	Mostly sure	As soon as I started thinking	Completely sure	My thought content was consistently visible for the entire period	Mostly sure	All of the period	Mostly sure	Towards the middle of my thought	Somewhat sure	0.4	Mostly sure	3.2	Somewhat unsure	No, I had to move some part of myself in some way, even if by just a very small amount	Somewhat sure	Agree	Disagree	Disagree	Agree	Agree	Agree	Agree	Agree	Agree	Agree	Agree	Agree	Agree	Somewhat sure	Mostly unsure	Mostly sure	Mostly sure	Mostly sure	Somewhat sure	Mostly sure	Mostly sure	Somewhat sure	Somewhat sure	Mostly sure	Mostly sure	Mostly sure	No	-99	Mostly sure	Sometimes	Yes, I could choose where it seemed to be located	Mostly sure	In the environment around me	Completely sure	1037	365	Mostly sure	674	321	Mostly sure	No, my thought was visible, but I could not choose where it seemed to be located	Mostly sure	In my head	Somewhat sure	1047	367	Completely sure	644	296	Mostly sure	It is normal for other people, and normal for me	Mostly sure	More visible	Somewhat unsure	Mental imagery	-99	Somewhat sure	When my thought content was visible, all parts of it were visible at the same time	Somewhat sure	-99	Yes	Completely sure	Yes, automatically, even if I wasn't trying to make it do so	Mostly sure	As soon as I started thinking	Mostly sure	My thought content was consistently audible for the entire period	Mostly sure	About half the time	Somewhat sure	Towards the start of my thought	Mostly sure	0.6	Mostly sure	3.9	Mostly sure	Yes, even if I was completely still and unmoving	Somewhat sure	Agree	Disagree	Disagree	Disagree	Disagree	Disagree	Disagree	Disagree	Disagree	Disagree	Disagree	Disagree	Disagree	Mostly sure	Mostly sure	Mostly sure	Mostly sure	Somewhat sure	Somewhat sure	Somewhat sure	Mostly sure	Mostly sure	Mostly sure	Mostly sure	Somewhat sure	Mostly sure	No	-99	Somewhat sure	About the same	No, my thought content was audible, but I could not choose where it seemed to be located	Mostly sure	It had no consistent location	Mostly sure	996	367	Somewhat sure	700	376	Somewhat sure	No, my thought was audible, but I could not choose where it seemed to be located	Mostly sure	In my head	Mostly sure	1004	375	Mostly sure	529	291	Mostly sure	It is normal for other people, and normal for me	Somewhat sure	Same as the average person	Somewhat unsure	Mental imagery	-99	Somewhat sure	-99	Yes, automatically	Completely sure	Yes, automatically	Completely sure	Yes, automatically	Completely sure	Yes, automatically	Completely sure	Seeing my thought content in some way	Hearing my thought content in some way	Hearing my thought content in some way	Seeing my thought content in some way	Seeing my thought content in some way	Seeing my thought content in some way	Seeing my thought content in some way	Hearing my thought content in some way	Hearing my thought content in some way	Hearing my thought content in some way	Hearing my thought content in some way	Completely sure	Completely sure	Completely sure	Completely sure	Completely sure	Completely sure	Completely sure	Completely sure	Completely sure	Completely sure	Completely sure	-99	Agree	Agree	Disagree	Disagree	Disagree	Agree	Agree	Agree	Disagree	Disagree	Disagree	Disagree	Mostly sure	Mostly sure	Mostly sure	Mostly sure	Mostly sure	Mostly sure	Mostly sure	Mostly sure	Completely sure	Completely sure	Completely sure	Completely sure	Agree	Agree	Agree	Agree	Disagree	Disagree	Agree	Agree	Agree	Disagree	Disagree	Disagree	Disagree	Completely sure	Completely sure	Completely sure	Completely sure	Completely sure	Completely sure	Completely sure	Mostly sure	Mostly sure	Mostly sure	Mostly sure	Completely sure	Completely sure	Agree	Agree	Agree	Disagree	Disagree	Agree	Agree	Agree	Disagree	Disagree	Disagree	Disagree	Completely sure	Completely sure	Completely sure	Completely sure	Completely sure	Completely sure	Completely sure	Completely sure	Completely sure	Completely sure	Completely sure	Completely sure	-99	Seeing my thought content in some way	Hearing my thought content in some way	0	0	0	0	Mostly sure	0	Hearing my thought content in some way	0	0	0	0	Completely sure	0	Hearing my thought content in some way	0	0	0	0	Completely sure	Seeing my thought content in some way	0	0	0	0	0	Completely sure	Seeing my thought content in some way	0	0	0	0	0	Completely sure	0	Hearing my thought content in some way	0	0	0	0	Completely sure	Seeing my thought content in some way	0	0	0	0	0	Completely sure	0	Hearing my thought content in some way	0	0	0	0	Completely sure	0	Hearing my thought content in some way	0	0	0	0	Completely sure	Seeing my thought content in some way	0	0	0	0	0	Completely sure	0	Hearing my thought content in some way	0	0	0	0	Completely sure	-99	19	Female	No	Yes	Yes	Australia	Australia	12	Quiet (minimal noise)	Bright (lighting is from daylight, or approximates daylight)	bedroom	Yes	Yes	-99	-99	I'm ready to submit
15/11/2021 16:19	15/11/2021 16:47	IP Address	100	1631	TRUE	15/11/2021 16:47	R_3FV57SO6ehc5oh3	anonymous	EN	1	SONA (student)	Yes	Completely sure	Yes, automatically, even if I wasn't trying to make it do so	Mostly sure	As soon as I started thinking	Completely sure	My thought content was consistently visible for the entire period	Completely sure	All of the period	Completely sure	It was equally visible throughout my thought	Completely sure	1	Mostly sure	8	Mostly sure	Yes, even if I was completely still and unmoving	Completely sure	Disagree	Disagree	Disagree	Disagree	Disagree	Disagree	Disagree	Disagree	Disagree	Disagree	Disagree	Disagree	Disagree	Completely sure	Completely sure	Completely sure	Completely sure	Completely sure	Completely sure	Completely sure	Completely sure	Completely sure	Completely sure	Completely sure	Completely sure	Completely sure	No	-99	Completely sure	Always	Yes, I could choose where it seemed to be located	Completely sure	In my head	Mostly sure	1014	334	Mostly sure	649	330	Mostly sure	Yes, I could choose where it seemed to be located	Mostly sure	In my head	Mostly sure	1117	342	Mostly sure	649	232	Mostly sure	It is normal for other people, and normal for me	Completely sure	More visible	Mostly sure	Mental imagery	-99	Mostly sure	When my thought content was visible, all parts of it were visible at the same time	Completely sure	-99	No	Completely sure	Yes, but only because I specifically tried to make it do so	Mostly sure	Within a second or two after I started thinking	Mostly sure	My thought content fluctuated in how audible it was during the period	Mostly sure	Less than half, but not none	Mostly sure	Towards the middle of my thought	Mostly sure	2	Mostly sure	10	Completely sure	Yes, even if I was completely still and unmoving	Completely sure	Disagree	Disagree	Disagree	Disagree	Disagree	Disagree	Disagree	Agree	Agree	Agree	Disagree	Disagree	Disagree	Completely sure	Completely sure	Completely sure	Completely sure	Completely sure	Completely sure	Completely sure	Mostly sure	Mostly sure	Mostly sure	Completely sure	Completely sure	Completely sure	No	-99	Completely sure	About the same	Yes, I could choose where it seemed to be located	Completely sure	In the environment around me	Mostly sure	1114	349	Somewhat sure	639	197	Somewhat sure	Yes, I could choose where it seemed to be located	Completely sure	In the environment around me	Mostly sure	1114	354	Somewhat sure	641	207	Mostly sure	It is normal for other people, and normal for me	Completely sure	Same as the average person	Completely sure	Mental imagery	-99	Completely sure	-99	Yes, automatically	Mostly sure	Yes, automatically	Completely sure	Yes, but only if I specifically try/tried to	Somewhat sure	Yes, automatically	Completely sure	Seeing my thought content in some way	Seeing my thought content in some way	Seeing my thought content in some way	Seeing my thought content in some way	There is no difference	There is no difference	Seeing my thought content in some way	Seeing my thought content in some way	Seeing my thought content in some way	Seeing my thought content in some way	Seeing my thought content in some way	Mostly sure	Mostly sure	Mostly sure	Mostly sure	Mostly sure	Completely sure	Mostly sure	Mostly sure	Completely sure	Completely sure	Mostly sure	-99	Agree	Agree	Disagree	Disagree	Disagree	Disagree	Agree	Disagree	Disagree	Agree	Disagree	Disagree	Completely sure	Completely sure	Mostly sure	Mostly sure	Mostly sure	Mostly sure	Mostly sure	Completely sure	Mostly sure	Mostly sure	Completely sure	Completely sure	Agree	Agree	Agree	Disagree	Disagree	Disagree	Disagree	Agree	Agree	Disagree	Agree	Disagree	Disagree	Mostly sure	Completely sure	Completely sure	Mostly sure	Mostly sure	Mostly sure	Mostly sure	Mostly sure	Mostly sure	Mostly sure	Mostly sure	Completely sure	Completely sure	Agree	Agree	Agree	Agree	Agree	Agree	Agree	Agree	Agree	Disagree	Disagree	Disagree	Mostly sure	Mostly sure	Mostly sure	Mostly sure	Mostly sure	Mostly sure	Mostly sure	Mostly sure	Completely sure	Completely sure	Completely sure	Completely sure	-99	Seeing my thought content in some way	0	0	0	0	0	Completely sure	Seeing my thought content in some way	0	0	0	0	0	Completely sure	Seeing my thought content in some way	0	0	0	0	0	Completely sure	Seeing my thought content in some way	0	0	0	0	0	Completely sure	Seeing my thought content in some way	0	0	0	0	0	Completely sure	Seeing my thought content in some way	0	0	0	0	0	Completely sure	Seeing my thought content in some way	0	0	0	0	0	Completely sure	Seeing my thought content in some way	0	0	0	0	0	Completely sure	Seeing my thought content in some way	0	0	0	0	0	Completely sure	Seeing my thought content in some way	0	0	0	0	0	Completely sure	Seeing my thought content in some way	0	0	0	0	0	Mostly sure	-99	19	Female	No	Yes	Yes	Australia	Australia	8	Quiet (minimal noise)	Dim (lighting is from lamplight, or approximates lamplight)	bedroom with dim afternoon light	Yes	Yes	-99	-99	I'm ready to submit
15/11/2021 16:29	15/11/2021 17:26	IP Address	100	3436	TRUE	15/11/2021 17:26	R_3lYqtsNJiTi5hqY	anonymous	EN	1	SONA (student)	Yes	Somewhat unsure	Yes, automatically, even if I wasn't trying to make it do so	Somewhat sure	As soon as I started thinking	Somewhat sure	My thought content fluctuated in how visible it was during the period	Mostly sure	Less than half, but not none	Completely sure	Towards the start of my thought	Mostly sure	0.5	Mostly sure	1.5	Mostly sure	No, regardless of whether I moved or not	Mostly unsure	Disagree	Disagree	Disagree	Agree	Disagree	Disagree	Disagree	Disagree	Disagree	Disagree	Disagree	Disagree	Disagree	Mostly sure	Mostly sure	Mostly sure	Completely sure	Mostly sure	Mostly sure	Mostly sure	Mostly sure	Mostly sure	Mostly sure	Mostly sure	Mostly sure	Mostly sure	No	-99	Mostly sure	Always	No, my thought content was visible, but I could not choose where it seemed to be located	Mostly sure	In my head	Mostly sure	958	336	Completely sure	672	401	Completely sure	No, my thought was visible, but I could not choose where it seemed to be located	Somewhat sure	In my head	Mostly sure	955	347	Somewhat sure	647	408	Somewhat sure	It is normal for other people, and normal for me	Mostly sure	Less visible	Mostly sure	Other (please specify)	It is not as clear as 'mental imagery' seems to be. It is more of an idea than a picture in my mind.	Mostly sure	When my thought content was visible, only some parts of it were visible at the same time	Mostly sure	It is more of an idea than a picture. I could describe the 'mental image' with words and detail and I could attempt to draw what I believe to see however I can't see it when I close my eyes, it is not like I have turned on a tv when my eyes shut.	No	Somewhat sure	No, my thought content was not audible in any way	Mostly unsure	My thought content was never audible in any way	Somewhat sure	My thought content was not audible in any way	Somewhat sure	My thought content was not audible in any way	Mostly sure	My thought content was not audible in any way	Mostly sure	-99	Mostly sure	-99	Mostly sure	No, regardless of whether I moved or not	Mostly sure	My thought content was not audible in any way	My thought content was not audible in any way	My thought content was not audible in any way	My thought content was not audible in any way	My thought content was not audible in any way	My thought content was not audible in any way	My thought content was not audible in any way	My thought content was not audible in any way	My thought content was not audible in any way	My thought content was not audible in any way	My thought content was not audible in any way	My thought content was not audible in any way	My thought content was not audible in any way	Mostly sure	Mostly sure	Mostly sure	Mostly sure	Mostly sure	Mostly sure	Mostly sure	Mostly sure	Mostly sure	Mostly sure	Mostly sure	Mostly sure	Mostly sure	My thought content was not audible in any way	-99	Mostly sure	About the same	No, my thought content was audible, but I could not choose where it seemed to be located	Mostly sure	In my head	Mostly sure	1037	390	Completely sure	642	317	Completely sure	No, my thought was audible, but I could not choose where it seemed to be located	Completely sure	In my head	Completely sure	1035	393	Mostly sure	644	324	Mostly sure	It is normal for other people, and normal for me	Mostly sure	Same as the average person	Mostly sure	Other (please specify)	It is in my head and mouth. I have a constant internal monologue in my head.	Mostly sure	In the first section it asked if we hear anything when visualising the letter 'O' I said no because I interpreted that as an (hallucinative) external noise/voice and I do not hear that but I do have an internal monologue in my brain that is reading, saying and hearing 'O'	Yes, automatically	Completely sure	Yes, but only if I specifically try/tried to	Mostly sure	Yes, automatically	Completely sure	Yes, but only if I specifically try/tried to	Mostly sure	Hearing my thought content in some way	Hearing my thought content in some way	Hearing my thought content in some way	Hearing my thought content in some way	Hearing my thought content in some way	Hearing my thought content in some way	Seeing my thought content in some way	Hearing my thought content in some way	Hearing my thought content in some way	Hearing my thought content in some way	Hearing my thought content in some way	Completely sure	Completely sure	Completely sure	Completely sure	Completely sure	Completely sure	Completely sure	Completely sure	Completely sure	Somewhat unsure	Completely sure	-99	Disagree	Agree	Disagree	Disagree	Disagree	Disagree	Disagree	Disagree	Agree	Disagree	Disagree	Disagree	Completely sure	Completely sure	Completely sure	Completely sure	Completely sure	Somewhat unsure	Somewhat unsure	Somewhat unsure	Somewhat sure	Mostly sure	Completely sure	Completely sure	Agree	Agree	Agree	Disagree	Disagree	Disagree	Disagree	Disagree	Disagree	Agree	Disagree	Disagree	Disagree	Completely sure	Mostly sure	Mostly sure	Completely sure	Completely sure	Completely sure	Mostly sure	Mostly sure	Mostly sure	Mostly sure	Mostly sure	Completely sure	Completely sure	Agree	Agree	Disagree	Disagree	Disagree	Agree	Agree	Agree	Disagree	Disagree	Disagree	Disagree	Completely sure	Completely sure	Somewhat sure	Mostly sure	Mostly sure	Completely sure	Completely sure	Completely sure	Completely sure	Mostly sure	Completely sure	Completely sure	-99	0	Hearing my thought content in some way	0	0	0	0	Completely sure	0	Hearing my thought content in some way	0	0	0	0	Completely sure	0	Hearing my thought content in some way	0	0	0	0	Completely sure	0	Hearing my thought content in some way	0	0	0	0	Completely sure	0	Hearing my thought content in some way	0	0	0	0	Completely sure	0	Hearing my thought content in some way	0	0	0	0	Completely sure	Seeing my thought content in some way	Hearing my thought content in some way	0	0	0	0	Completely sure	0	Hearing my thought content in some way	0	0	0	0	Completely sure	0	Hearing my thought content in some way	0	0	0	0	Completely sure	Seeing my thought content in some way	Hearing my thought content in some way	0	0	0	0	Somewhat sure	0	Hearing my thought content in some way	0	0	0	0	Completely sure	-99	19	Female	No	Yes	Yes	Australia	Australia	6	Moderate (some noise, but it was not distracting)	Bright (lighting is from daylight, or approximates daylight)	bedroom	Yes	No	Thinking is like recall and memory based whilst imagining can be something you haven't seen before, thus making up the image in your mind.	-99	I'm ready to submit
15/11/2021 18:18	15/11/2021 18:42	IP Address	100	1482	TRUE	15/11/2021 18:42	R_25XVLzKZ6v4HSac	anonymous	EN	1	SONA (student)	Yes	Somewhat sure	Yes, automatically, even if I wasn't trying to make it do so	Somewhat sure	As soon as I started thinking	Somewhat sure	My thought content fluctuated in how visible it was during the period	Mostly sure	Less than half, but not none	Somewhat sure	Towards the start of my thought	Somewhat unsure	3	Mostly unsure	2	Mostly unsure	No, regardless of whether I moved or not	Completely unsure	Disagree	Disagree	Disagree	Disagree	Disagree	Disagree	Disagree	Disagree	Disagree	Disagree	Disagree	Disagree	Disagree	Somewhat unsure	Somewhat unsure	Somewhat unsure	Somewhat unsure	Somewhat unsure	Somewhat unsure	Somewhat unsure	Somewhat unsure	Mostly unsure	Mostly unsure	Mostly unsure	Mostly unsure	Mostly unsure	No	-99	Mostly unsure	Always	No, my thought content was not visible in any way	Completely sure	My thought content was not visible in any way	Mostly sure							No, my thought was visible, but I could not choose where it seemed to be located	Mostly unsure	Not in my head, body, or the environment, but somewhere else	Somewhat sure	1194	306	Somewhat sure	641	207	Somewhat sure	It is normal for other people, and normal for me	Mostly sure	Same as the average person	Completely unsure	Hallucination	-99	Somewhat sure	My thought content was not visible in any way	Somewhat sure	-99	No	Mostly sure	No, my thought content was not audible in any way	Mostly sure	My thought content was never audible in any way	Mostly sure	My thought content was not audible in any way	Mostly sure	My thought content was not audible in any way	Mostly sure	My thought content was not audible in any way	Mostly sure	-99	Mostly sure	-99	Mostly sure	No, regardless of whether I moved or not	Mostly sure	My thought content was not audible in any way	My thought content was not audible in any way	My thought content was not audible in any way	My thought content was not audible in any way	My thought content was not audible in any way	My thought content was not audible in any way	My thought content was not audible in any way	My thought content was not audible in any way	My thought content was not audible in any way	My thought content was not audible in any way	My thought content was not audible in any way	My thought content was not audible in any way	My thought content was not audible in any way	Mostly sure	Mostly sure	Mostly sure	Mostly sure	Mostly sure	Mostly sure	Mostly sure	Mostly sure	Mostly sure	Mostly sure	Mostly sure	Mostly sure	Mostly sure	My thought content was not audible in any way	-99	Mostly sure	About the same	No, my thought content was not audible in any way	Mostly sure	My thought content was not audible in any way	Mostly sure							No, my thought content was not audible in any way	Mostly sure	My thought content was not audible in any way	Mostly sure							It is normal for other people, but not normal for me	Completely unsure	Less audible	Completely unsure	My thought content is not audible in any way	-99	Somewhat sure	-99	Yes, automatically	Somewhat unsure	No	Mostly sure	No, I only see what I'm thinking about in some way	Somewhat sure	No, I do not see or hear what I'm thinking about in any way	Completely unsure	Seeing my thought content in some way	Seeing my thought content in some way	Seeing my thought content in some way	Seeing my thought content in some way	Seeing my thought content in some way	Seeing my thought content in some way	Seeing my thought content in some way	Seeing my thought content in some way	Seeing my thought content in some way	Seeing my thought content in some way	Seeing my thought content in some way	Somewhat sure	Somewhat sure	Somewhat sure	Somewhat sure	Somewhat sure	Somewhat sure	Somewhat sure	Somewhat sure	Somewhat sure	Somewhat sure	Somewhat sure	I did not experience hearing the letter only seeing it so the answers to this section skew towards seeing because it was the only present sensation.	Agree	Disagree	Disagree	Agree	Disagree	Disagree	Agree	Agree	Agree	Agree	Disagree	Disagree	Mostly unsure	Somewhat sure	Somewhat sure	Mostly unsure	Somewhat sure	Somewhat sure	Somewhat sure	Somewhat sure	Somewhat sure	Mostly sure	Mostly sure	Mostly sure	Agree	Agree	Disagree	Disagree	Disagree	Disagree	Disagree	Agree	Agree	Agree	Agree	Disagree	Disagree	Completely sure	Somewhat sure	Somewhat sure	Somewhat sure	Somewhat sure	Somewhat sure	Somewhat sure	Somewhat sure	Somewhat unsure	Somewhat sure	Somewhat sure	Completely sure	Completely sure	Agree	Agree	Disagree	Disagree	Disagree	Agree	Agree	Agree	Disagree	Agree	Disagree	Disagree	Mostly sure	Mostly sure	Somewhat unsure	Mostly unsure	Mostly unsure	Mostly sure	Mostly sure	Completely sure	Somewhat sure	Somewhat sure	Completely sure	Completely sure	-99	Seeing my thought content in some way	0	0	0	0	0	Somewhat sure	Seeing my thought content in some way	0	0	0	0	0	Somewhat sure	Seeing my thought content in some way	0	0	0	0	0	Somewhat sure	Seeing my thought content in some way	0	0	0	0	0	Mostly unsure	Seeing my thought content in some way	0	0	0	0	0	Mostly unsure	Seeing my thought content in some way	0	0	0	0	0	Somewhat sure	Seeing my thought content in some way	0	0	0	0	0	Somewhat sure	Seeing my thought content in some way	0	0	0	0	0	Somewhat sure	Seeing my thought content in some way	0	0	0	0	0	Mostly sure	Seeing my thought content in some way	0	0	0	0	0	Mostly sure	Seeing my thought content in some way	0	0	0	0	0	Mostly sure	-99	30	Male	Yes	Yes	Yes	Australia	Australia	11	Moderate (some noise, but it was not distracting)	Bright (lighting is from daylight, or approximates daylight)	Lounge room with large windows	Yes	No	-99	-99	I'm ready to submit
15/11/2021 20:46	15/11/2021 21:57	IP Address	100	4257	TRUE	15/11/2021 21:57	R_1nOxaLz6xbF0K6U	anonymous	EN	1	SONA (student)	Yes	Completely sure	No, my thought content was not visible in any way	Mostly sure	Several or more seconds after I started thinking	Completely sure	My thought content was not visible in any way	Completely sure	More than half, but not all	Completely sure	Towards the start of my thought	Mostly sure	6	Mostly sure	3	Completely sure	No, I had to move some part of myself in some way, even if by just a very small amount	Mostly sure	Disagree	Disagree	Agree	Agree	Disagree	Disagree	Disagree	Disagree	Disagree	Disagree	Disagree	Disagree	Disagree	Mostly unsure	Mostly unsure	Mostly unsure	Mostly unsure	Completely unsure	Completely unsure	Completely unsure	Completely unsure	Completely unsure	Completely unsure	Mostly unsure	Mostly unsure	Mostly unsure	No	-99	Somewhat sure	Always	Yes, I could choose where it seemed to be located	Mostly sure	In my body	Mostly sure	1001	405	Somewhat sure	703	376	Somewhat sure	Yes, I could choose where it seemed to be located	Mostly sure	In my body	Mostly sure	996	366	Mostly sure	585	377	Mostly sure	It is normal for other people, and normal for me	Somewhat sure	Same as the average person	Somewhat sure	Mental imagery	-99	Somewhat sure	When my thought content was visible, only some parts of it were visible at the same time	Somewhat sure	-99	Yes	Somewhat unsure	Yes, but only because I specifically tried to make it do so	Mostly sure	Several or more seconds after I started thinking	Somewhat sure	My thought content fluctuated in how audible it was during the period	Somewhat sure	About half the time	Mostly sure	Towards the middle of my thought	Somewhat sure	1	Mostly sure	1	Mostly sure	Yes, even if I was completely still and unmoving	Somewhat sure	Agree	Agree	Agree	Disagree	Disagree	Agree	Agree	Agree	Agree	Agree	Agree	Agree	Agree	Mostly unsure	Mostly unsure	Mostly unsure	Completely unsure	Completely unsure	Mostly unsure	Mostly unsure	Mostly unsure	Mostly unsure	Mostly unsure	Mostly unsure	Mostly unsure	Mostly unsure	No	-99	Mostly sure	About the same	No, my thought content was audible, but I could not choose where it seemed to be located	Somewhat sure	In my head	Somewhat sure	994	369	Mostly sure	700	376	Somewhat sure	No, my thought was audible, but I could not choose where it seemed to be located	Mostly sure	It had no consistent location	Somewhat sure	994	423	Mostly sure	642	420	Somewhat sure	It is not normal for other people, and not normal for me	Somewhat sure	Same as the average person	Somewhat sure	Mental imagery	-99	Somewhat sure	-99	Yes, but only if I specifically try/tried to	Somewhat sure	Yes, but only if I specifically try/tried to	Somewhat sure	Yes, but only if I specifically try/tried to	Mostly sure	No, I only hear what I'm thinking about in some way	Somewhat sure	Seeing my thought content in some way	Seeing my thought content in some way	Seeing my thought content in some way	Seeing my thought content in some way	Seeing my thought content in some way	Hearing my thought content in some way	There is no difference	Seeing my thought content in some way	Seeing my thought content in some way	There is no difference	Seeing my thought content in some way	Completely unsure	Completely unsure	Completely unsure	Completely unsure	Completely unsure	Completely unsure	Completely unsure	Mostly unsure	Mostly unsure	Mostly unsure	Mostly unsure	-99	Agree	Agree	Disagree	Disagree	Disagree	Agree	Disagree	Disagree	Disagree	Agree	Disagree	Disagree	Completely unsure	Completely unsure	Completely unsure	Somewhat unsure	Mostly unsure	Mostly unsure	Mostly unsure	Mostly unsure	Completely unsure	Completely unsure	Completely unsure	Completely unsure	Agree	Agree	Agree	Agree	Agree	Disagree	Agree	Agree	Disagree	Disagree	Agree	Disagree	Disagree	Completely unsure	Completely unsure	Completely unsure	Mostly unsure	Mostly unsure	Mostly unsure	Mostly unsure	Mostly unsure	Completely unsure	Completely unsure	Completely unsure	Completely unsure	Completely unsure	Agree	Agree	Agree	Disagree	Disagree	Agree	Agree	Disagree	Disagree	Disagree	Disagree	Disagree	Mostly unsure	Mostly unsure	Mostly unsure	Mostly unsure	Completely unsure	Mostly unsure	Mostly unsure	Completely unsure	Completely unsure	Completely unsure	Completely unsure	Completely unsure	-99	Seeing my thought content in some way	0	0	0	0	0	Completely sure	Seeing my thought content in some way	0	0	0	0	0	Completely sure	Seeing my thought content in some way	0	0	0	0	0	Completely sure	Seeing my thought content in some way	0	0	0	0	0	Completely sure	Seeing my thought content in some way	0	0	0	0	0	Completely sure	Seeing my thought content in some way	Hearing my thought content in some way	0	0	0	0	Mostly sure	Seeing my thought content in some way	Hearing my thought content in some way	0	0	Feeling (touching) my thought content in some way	0	Mostly sure	Seeing my thought content in some way	0	0	0	0	0	Mostly sure	Seeing my thought content in some way	0	0	0	0	0	Mostly sure	Seeing my thought content in some way	0	0	0	0	0	Mostly sure	Seeing my thought content in some way	Hearing my thought content in some way	0	0	Feeling (touching) my thought content in some way	0	Mostly sure	-99	21	Male	Yes	No	No	Australia	China	7	Quiet (minimal noise)	Bright (lighting is from daylight, or approximates daylight)	bedroom	Yes	Yes	-99	-99	I'm ready to submit
15/11/2021 22:42	15/11/2021 23:07	IP Address	100	1542	TRUE	15/11/2021 23:07	R_114LzMawOYb5s31	anonymous	EN	1	SONA (student)	Yes	Somewhat sure	Yes, but only because I specifically tried to make it do so	Somewhat sure	As soon as I started thinking	Somewhat sure	My thought content fluctuated in how visible it was during the period	Mostly sure	About half the time	Somewhat sure	Towards the start of my thought	Mostly sure	1	Somewhat sure	1.6	Somewhat unsure	Yes, even if I was completely still and unmoving	Somewhat sure	Disagree	Disagree	Disagree	Disagree	Disagree	Disagree	Disagree	Disagree	Disagree	Disagree	Disagree	Disagree	Disagree	Mostly sure	Mostly sure	Mostly sure	Mostly sure	Mostly sure	Mostly sure	Mostly sure	Mostly sure	Mostly sure	Mostly sure	Mostly sure	Mostly sure	Mostly sure	No	-99	Somewhat sure	Always	No, my thought content was visible, but I could not choose where it seemed to be located	Somewhat unsure	Not in my head, body, or the environment, but somewhere else	Somewhat sure	1019	334	Somewhat sure	646	324	Somewhat unsure	No, my thought was visible, but I could not choose where it seemed to be located	Somewhat sure	In my head	Mostly sure	1014	329	Somewhat sure	641	301	Mostly sure	It is normal for other people, and normal for me	Somewhat sure	Same as the average person	Mostly unsure	Mental imagery	-99	Somewhat sure	When my thought content was visible, only some parts of it were visible at the same time	Somewhat unsure	It is odd - it was like I could both see the darkness of having my eyes closed, but also the "O", and yet I'm not sure if I could actually see the "O". It was more like I felt like I could see it.	Yes	Mostly sure	Yes, automatically, even if I wasn't trying to make it do so	Mostly sure	As soon as I started thinking	Somewhat sure	My thought content fluctuated in how audible it was during the period	Somewhat sure	More than half, but not all	Somewhat sure	It was equally audible throughout my thought	Mostly sure	0.4	Somewhat sure	6.8	Somewhat unsure	Yes, even if I was completely still and unmoving	Somewhat sure	Disagree	Disagree	Disagree	Disagree	Disagree	Disagree	Disagree	Disagree	Disagree	Disagree	Disagree	Disagree	Disagree	Mostly sure	Mostly sure	Mostly sure	Mostly sure	Mostly sure	Mostly sure	Mostly sure	Mostly sure	Mostly sure	Mostly sure	Mostly sure	Mostly sure	Mostly sure	No	-99	Somewhat sure	About the same	No, my thought content was audible, but I could not choose where it seemed to be located	Mostly sure	In my head	Mostly sure	983	339	Somewhat sure	642	358	Somewhat sure	No, my thought was audible, but I could not choose where it seemed to be located	Mostly sure	In my head	Mostly sure	991	344	Mostly sure	644	363	Mostly sure	It is normal for other people, and normal for me	Mostly sure	Same as the average person	Somewhat sure	Mental imagery	-99	Mostly unsure	-99	Yes, automatically	Somewhat sure	No	Completely unsure	Yes, but only if I specifically try/tried to	Somewhat unsure	No, I only hear what I'm thinking about in some way	Mostly sure	Hearing my thought content in some way	Hearing my thought content in some way	Hearing my thought content in some way	Hearing my thought content in some way	Hearing my thought content in some way	There is no difference	There is no difference	Hearing my thought content in some way	Hearing my thought content in some way	Hearing my thought content in some way	Hearing my thought content in some way	Completely sure	Completely sure	Mostly sure	Completely sure	Completely sure	Mostly sure	Mostly sure	Mostly sure	Completely sure	Completely sure	Somewhat unsure	-99	Agree	Agree	Disagree	Disagree	Disagree	Agree	Disagree	Agree	Disagree	Disagree	Disagree	Disagree	Mostly sure	Mostly sure	Completely sure	Completely sure	Somewhat sure	Mostly sure	Somewhat unsure	Completely sure	Completely sure	Somewhat unsure	Completely sure	Completely sure	Agree	Agree	Agree	Disagree	Disagree	Disagree	Agree	Agree	Agree	Disagree	Disagree	Disagree	Disagree	Completely sure	Mostly sure	Mostly sure	Mostly sure	Completely sure	Mostly sure	Somewhat sure	Somewhat sure	Mostly sure	Completely sure	Somewhat unsure	Completely sure	Completely sure	Agree	Agree	Agree	Agree	Agree	Agree	Agree	Agree	Disagree	Disagree	Disagree	Disagree	Completely sure	Completely sure	Completely sure	Completely sure	Completely sure	Completely sure	Completely sure	Completely sure	Completely sure	Completely sure	Completely sure	Completely sure	-99	Seeing my thought content in some way	Hearing my thought content in some way	0	0	0	0	Somewhat sure	Seeing my thought content in some way	Hearing my thought content in some way	0	0	0	0	Somewhat sure	0	Hearing my thought content in some way	0	0	0	0	Mostly sure	0	Hearing my thought content in some way	0	0	0	0	Somewhat sure	0	Hearing my thought content in some way	0	0	0	0	Somewhat sure	Seeing my thought content in some way	Hearing my thought content in some way	0	0	0	0	Somewhat sure	Seeing my thought content in some way	0	0	0	0	0	Mostly unsure	0	Hearing my thought content in some way	0	0	0	0	Mostly sure	0	Hearing my thought content in some way	0	0	0	0	Mostly sure	Seeing my thought content in some way	Hearing my thought content in some way	0	0	0	0	Mostly sure	0	Hearing my thought content in some way	0	0	0	0	Somewhat sure	-99	19	Female	Prefer not to say	Yes	Yes	Australia	Australia	4	Moderate (some noise, but it was not distracting)	Bright (lighting is from daylight, or approximates daylight)	Living room	No	No	Imagination to me is an activity that involves more concerted effort, thought is more automatic.	-99	I'm ready to submit
16/11/2021 0:13	16/11/2021 1:44	IP Address	100	5461	TRUE	16/11/2021 1:44	R_D2BhswnoaDfvC5b	anonymous	EN	1	SONA (student)	Yes	Completely sure	Yes, but only because I specifically tried to make it do so	Somewhat sure	As soon as I started thinking	Mostly sure	My thought content fluctuated in how visible it was during the period	Somewhat sure	More than half, but not all	Mostly sure	Towards the middle of my thought	Somewhat sure	1	Mostly sure	5.5	Mostly sure	Yes, even if I was completely still and unmoving	Mostly sure	Disagree	Disagree	Disagree	Disagree	Disagree	Disagree	Disagree	Disagree	Disagree	Disagree	Disagree	Disagree	Disagree	Somewhat sure	Somewhat sure	Mostly sure	Mostly sure	Mostly sure	Completely sure	Completely sure	Completely sure	Completely sure	Mostly sure	Mostly sure	Mostly sure	Completely sure	No	-99	Mostly sure	Always	Yes, I could choose where it seemed to be located	Mostly sure	Not in my head, body, or the environment, but somewhere else	Somewhat sure	1073	308	Somewhat sure	713	286	Mostly sure	Yes, I could choose where it seemed to be located	Mostly sure	Not in my head, body, or the environment, but somewhere else	Somewhat sure	1078	316	Somewhat sure	692	314	Somewhat sure	It is normal for other people, and normal for me	Mostly sure	More visible	Somewhat sure	Mental imagery	-99	Mostly sure	When my thought content was visible, all parts of it were visible at the same time	Mostly sure	-99	Yes	Mostly sure	Yes, automatically, even if I wasn't trying to make it do so	Mostly sure	As soon as I started thinking	Mostly sure	My thought content was consistently audible for the entire period	Mostly sure	All of the period	Mostly sure	It was equally audible throughout my thought	Mostly sure	0	Mostly sure	10	Mostly sure	Yes, even if I was completely still and unmoving	Mostly sure	Disagree	Disagree	Disagree	Disagree	Disagree	Disagree	Disagree	Disagree	Disagree	Disagree	Disagree	Disagree	Disagree	Mostly sure	Mostly sure	Mostly sure	Mostly sure	Completely sure	Mostly sure	Completely sure	Completely sure	Completely sure	Completely sure	Completely sure	Mostly sure	Completely sure	No	-99	Mostly sure	About the same	Yes, I could choose where it seemed to be located	Mostly sure	In my head	Somewhat sure	988	375	Mostly sure	654	376	Somewhat sure	Yes, I could choose where it seemed to be located	Mostly sure	In my head	Mostly sure	986	362	Mostly sure	654	378	Mostly sure	It is normal for other people, and normal for me	Mostly sure	More audible	Somewhat sure	Mental imagery	-99	Somewhat sure	-99	Yes, automatically	Mostly sure	Yes, automatically	Mostly sure	Yes, automatically	Somewhat sure	Yes, but only if I specifically try/tried to	Somewhat sure	Hearing my thought content in some way	Hearing my thought content in some way	Hearing my thought content in some way	Hearing my thought content in some way	Hearing my thought content in some way	Hearing my thought content in some way	Seeing my thought content in some way	Hearing my thought content in some way	Hearing my thought content in some way	Seeing my thought content in some way	Hearing my thought content in some way	Mostly sure	Mostly sure	Mostly sure	Mostly sure	Mostly sure	Mostly sure	Somewhat sure	Mostly sure	Mostly sure	Somewhat sure	Somewhat sure	-99	Agree	Agree	Agree	Agree	Agree	Agree	Agree	Agree	Disagree	Disagree	Disagree	Disagree	Mostly sure	Mostly sure	Somewhat sure	Mostly sure	Somewhat sure	Somewhat sure	Mostly sure	Mostly sure	Mostly sure	Mostly sure	Completely sure	Completely sure	Agree	Agree	Agree	Agree	Agree	Agree	Agree	Agree	Agree	Disagree	Disagree	Disagree	Disagree	Completely sure	Mostly sure	Mostly sure	Mostly sure	Mostly sure	Somewhat sure	Mostly sure	Mostly sure	Mostly sure	Mostly sure	Mostly sure	Completely sure	Completely sure	Agree	Agree	Agree	Agree	Agree	Agree	Agree	Agree	Disagree	Disagree	Disagree	Disagree	Mostly sure	Mostly sure	Mostly sure	Somewhat unsure	Somewhat sure	Mostly sure	Mostly sure	Completely sure	Mostly sure	Somewhat sure	Completely sure	Completely sure	-99	Seeing my thought content in some way	Hearing my thought content in some way	0	0	0	0	Somewhat sure	0	Hearing my thought content in some way	0	0	0	0	Mostly sure	0	Hearing my thought content in some way	0	0	0	0	Mostly sure	0	Hearing my thought content in some way	0	0	0	0	Mostly sure	0	Hearing my thought content in some way	0	0	0	0	Mostly sure	Seeing my thought content in some way	Hearing my thought content in some way	0	0	0	0	Mostly sure	Seeing my thought content in some way	0	0	0	0	0	Somewhat sure	0	Hearing my thought content in some way	0	0	0	0	Mostly sure	0	Hearing my thought content in some way	0	0	0	0	Mostly sure	Seeing my thought content in some way	Hearing my thought content in some way	0	0	Feeling (touching) my thought content in some way	0	Somewhat sure	Seeing my thought content in some way	Hearing my thought content in some way	0	0	0	0	Somewhat sure	-99	19	Female	No	No	No	China	China	1	Quiet (minimal noise)	Bright (lighting is from daylight, or approximates daylight)	Living room.	Yes	Yes	No.	-99	I'm ready to submit
16/11/2021 12:30	16/11/2021 13:20	IP Address	100	2964	TRUE	16/11/2021 13:20	R_1gA8hGgn8psUIDw	anonymous	EN	1	SONA (student)	Yes	Mostly sure	Yes, but only because I specifically tried to make it do so	Completely sure	Several or more seconds after I started thinking	Completely sure	My thought content fluctuated in how visible it was during the period	Completely sure	Less than half, but not none	Completely sure	Towards the end of my thought	Completely sure	6	Somewhat sure	2.5	Somewhat sure	No, I had to move some part of myself in some way, even if by just a very small amount	Mostly sure	Agree	Agree	Disagree	Agree	Disagree	Disagree	Disagree	Disagree	Disagree	Disagree	Disagree	Disagree	Disagree	Mostly sure	Completely sure	Mostly sure	Completely sure	Completely sure	Completely sure	Completely sure	Completely sure	Completely sure	Completely sure	Completely sure	Completely sure	Completely sure	No	-99	Mostly sure	Always	Yes, I could choose where it seemed to be located	Mostly sure	In my head	Completely sure	1017	316	Mostly sure	642	325	Mostly sure	Yes, I could choose where it seemed to be located	Completely sure	In my head	Mostly sure	1047	360	Mostly sure	661	317	Mostly sure	It is normal for other people, and normal for me	Mostly sure	Same as the average person	Mostly sure	Mental imagery	-99	Completely sure	When my thought content was visible, only some parts of it were visible at the same time	Mostly sure	Each time I thought about the letter O there was a slightly difference experience. Sometimes I saw the whole letter where as others it was segments at a time.	Yes	Completely sure	Yes, automatically, even if I wasn't trying to make it do so	Completely sure	As soon as I started thinking	Completely sure	My thought content was consistently audible for the entire period	Completely sure	All of the period	Completely sure	It was equally audible throughout my thought	Completely sure	1	Mostly sure	3	Mostly sure	Yes, even if I was completely still and unmoving	Completely sure	Disagree	Disagree	Disagree	Disagree	Disagree	Disagree	Disagree	Disagree	Disagree	Disagree	Disagree	Disagree	Disagree	Completely sure	Completely sure	Completely sure	Completely sure	Completely sure	Completely sure	Completely sure	Completely sure	Completely sure	Completely sure	Completely sure	Completely sure	Completely sure	No	-99	Completely sure	About the same	No, my thought content was audible, but I could not choose where it seemed to be located	Completely sure	In my head	Completely sure	988	326	Mostly sure	647	367	Mostly sure	No, my thought was audible, but I could not choose where it seemed to be located	Mostly sure	In my head	Completely sure	991	324	Completely sure	641	357	Completely sure	It is normal for other people, and normal for me	Mostly sure	Same as the average person	Mostly sure	Mental imagery	-99	Mostly sure	When thinking of the sound, I was hearing my voice say the name of the letter O over and over.	Yes, automatically	Completely sure	Yes, but only if I specifically try/tried to	Mostly sure	Yes, automatically	Completely sure	Yes, but only if I specifically try/tried to	Completely sure	Hearing my thought content in some way	Hearing my thought content in some way	Hearing my thought content in some way	Hearing my thought content in some way	Hearing my thought content in some way	Hearing my thought content in some way	Seeing my thought content in some way	Hearing my thought content in some way	Hearing my thought content in some way	Hearing my thought content in some way	Hearing my thought content in some way	Completely sure	Completely sure	Completely sure	Completely sure	Completely sure	Completely sure	Mostly sure	Completely sure	Completely sure	Completely sure	Completely sure	-99	Agree	Agree	Disagree	Agree	Agree	Disagree	Agree	Agree	Agree	Agree	Disagree	Disagree	Somewhat sure	Completely sure	Mostly sure	Mostly sure	Mostly sure	Mostly sure	Mostly sure	Completely sure	Somewhat sure	Somewhat unsure	Completely sure	Completely sure	Agree	Agree	Agree	Disagree	Agree	Agree	Disagree	Agree	Agree	Disagree	Disagree	Disagree	Disagree	Completely sure	Mostly sure	Completely sure	Mostly sure	Somewhat sure	Somewhat sure	Mostly sure	Mostly sure	Completely sure	Mostly sure	Somewhat sure	Completely sure	Completely sure	Agree	Agree	Agree	Disagree	Disagree	Agree	Agree	Agree	Disagree	Agree	Disagree	Disagree	Completely sure	Completely sure	Completely sure	Mostly sure	Mostly sure	Completely sure	Completely sure	Completely sure	Completely sure	Somewhat sure	Completely sure	Completely sure	-99	0	Hearing my thought content in some way	0	0	0	0	Completely sure	Seeing my thought content in some way	Hearing my thought content in some way	0	0	0	0	Completely sure	0	Hearing my thought content in some way	0	0	0	0	Completely sure	0	Hearing my thought content in some way	0	0	0	0	Completely sure	0	Hearing my thought content in some way	0	0	0	0	Completely sure	0	Hearing my thought content in some way	0	0	0	0	Completely sure	Seeing my thought content in some way	Hearing my thought content in some way	0	0	0	0	Mostly sure	0	Hearing my thought content in some way	0	0	0	0	Mostly sure	0	Hearing my thought content in some way	0	0	0	0	Completely sure	Seeing my thought content in some way	Hearing my thought content in some way	0	0	0	0	Mostly sure	0	Hearing my thought content in some way	0	0	0	0	Completely sure	-99	20	Male	No	Yes	Yes	Australia	United Kingdom of Great Britain and Northern Ireland	4	Quiet (minimal noise)	Bright (lighting is from daylight, or approximates daylight)	bedroom	Yes	Yes	Thinking about something needs to draw on a past experience, where as imagination can be on more fabricated things.	-99	I'm ready to submit
16/11/2021 13:31	16/11/2021 14:06	IP Address	100	2090	TRUE	16/11/2021 14:06	R_3Es6dbgGXHJoVlU	anonymous	EN	0.899999976	SONA (student)	Yes	Mostly sure	Yes, but only because I specifically tried to make it do so	Mostly sure	Several or more seconds after I started thinking	Mostly sure	My thought content fluctuated in how visible it was during the period	Completely sure	About half the time	Mostly sure	Towards the middle of my thought	Mostly sure	4.8	Mostly sure	7	Mostly sure	Yes, even if I was completely still and unmoving	Somewhat sure	Agree	Disagree	Disagree	Agree	Disagree	Disagree	Disagree	Disagree	Disagree	Disagree	Disagree	Agree	Disagree	Somewhat unsure	Mostly sure	Somewhat sure	Somewhat sure	Completely sure	Mostly sure	Mostly sure	Somewhat sure	Mostly sure	Mostly sure	Mostly sure	Somewhat unsure	Mostly sure	No	-99	Mostly sure	Always	No, my thought content was visible, but I could not choose where it seemed to be located	Mostly sure	In my head	Mostly sure	996	339	Mostly sure	642	339	Somewhat sure	Yes, I could choose where it seemed to be located	Somewhat sure	In my head	Mostly sure	996	349	Mostly sure	642	327	Somewhat sure	It is normal for other people, and normal for me	Mostly sure	Same as the average person	Somewhat sure	Mental imagery	-99	Somewhat sure	When my thought content was visible, all parts of it were visible at the same time	Mostly sure	I'm stumped a bit on how visual of a thinker I am since I can't pinpoint whether I am actually seeing the object or if in my head I just know what it is and am thinking about it. I can create elaborate scenarios in my head and I know what things look like in it but when someone asks me to picture something and I close my eyes I struggle to visually picture it. I know what it looks like and I am imagining it in my head but am I actually seeing it? I think my visual thinking is also better when I am in the mood ie. if someone tells me to imagine something I find it harder than just naturally daydreaming.	Yes	Somewhat sure	Yes, automatically, even if I wasn't trying to make it do so	Somewhat sure	As soon as I started thinking	Mostly sure	My thought content fluctuated in how audible it was during the period	Mostly sure	About half the time	Somewhat sure	Towards the start of my thought	Mostly sure	1	Mostly sure	10	Completely sure	Yes, even if I was completely still and unmoving	Mostly sure	Disagree	Disagree	Disagree	Disagree	Disagree	Disagree	Disagree	Disagree	Disagree	Disagree	Disagree	Disagree	Disagree	Mostly sure	Mostly sure	Mostly sure	Mostly sure	Mostly sure	Mostly sure	Mostly sure	Mostly sure	Mostly sure	Mostly sure	Mostly sure	Mostly sure	Mostly sure	No	-99	Mostly sure	About the same	No, my thought content was audible, but I could not choose where it seemed to be located	Mostly sure	In my head	Mostly sure	978	362	Mostly sure	641	380	Mostly sure	No, my thought was audible, but I could not choose where it seemed to be located	Mostly sure	In my head	Mostly sure	983	360	Mostly sure	642	373	Mostly sure	It is normal for other people, and normal for me	Mostly sure	Same as the average person	Mostly sure	Other (please specify)	Narrator	Mostly sure	I don't think I can control how "loud" my thoughts are. I know the difference between screaming and whispering in my head but they sound the same level of loudness.	Yes, automatically	Completely sure	Yes, but only if I specifically try/tried to	Somewhat sure	Yes, automatically	Mostly sure	Yes, automatically	Mostly sure	Hearing my thought content in some way	Hearing my thought content in some way	Hearing my thought content in some way	Hearing my thought content in some way	Hearing my thought content in some way	Hearing my thought content in some way	Seeing my thought content in some way	There is no difference	Hearing my thought content in some way	Hearing my thought content in some way	There is no difference	Mostly sure	Mostly sure	Mostly sure	Somewhat sure	Mostly sure	Mostly sure	Mostly sure	Somewhat sure	Mostly sure	Mostly sure	Mostly sure	-99	Disagree	Agree	Disagree	Disagree	Disagree	Disagree	Agree	Agree	Disagree	Disagree	Disagree	Disagree	Somewhat sure	Mostly sure	Somewhat sure	Somewhat sure	Mostly sure	Somewhat sure	Mostly sure	Mostly sure	Mostly sure	Somewhat sure	Completely sure	Completely sure	Agree	Agree	Agree	Disagree	Disagree	Disagree	Agree	Agree	Agree	Disagree	Disagree	Disagree	Disagree	Completely sure	Mostly sure	Mostly sure	Somewhat sure	Somewhat sure	Somewhat sure	Mostly sure	Mostly sure	Mostly sure	Mostly sure	Mostly sure	Completely sure	Completely sure	Agree	Agree	Agree	Agree	Agree	Agree	Agree	Agree	Disagree	Disagree	Disagree	Disagree	Mostly sure	Mostly sure	Mostly sure	Somewhat unsure	Somewhat unsure	Mostly sure	Mostly sure	Mostly sure	Mostly sure	Mostly sure	Completely sure	Completely sure	-99	0	Hearing my thought content in some way	0	0	0	0	Mostly sure	Seeing my thought content in some way	Hearing my thought content in some way	0	0	0	0	Mostly sure	0	Hearing my thought content in some way	0	0	0	0	Mostly sure	Seeing my thought content in some way	Hearing my thought content in some way	0	0	0	0	Mostly sure	0	Hearing my thought content in some way	0	0	0	0	Mostly sure	0	Hearing my thought content in some way	0	0	0	0	Mostly sure	Seeing my thought content in some way	0	0	0	0	0	Mostly sure	Seeing my thought content in some way	Hearing my thought content in some way	0	0	0	0	Mostly sure	Seeing my thought content in some way	Hearing my thought content in some way	0	0	0	0	Somewhat sure	Seeing my thought content in some way	Hearing my thought content in some way	0	0	0	0	Somewhat sure	Seeing my thought content in some way	Hearing my thought content in some way	0	0	0	0	Mostly sure	-99	18	Female	No	Yes	Yes	Australia	Australia	4	Quiet (minimal noise)	Bright (lighting is from daylight, or approximates daylight)	kitchen	Yes	No	I honestly have no idea but to me when I think of imagining as having at least a visual aspect but thinking can be either auditory or auditory + visual? I think imagination may be border more towards dreams as well.	-99	I'm ready to submit
16/11/2021 14:20	16/11/2021 14:51	IP Address	100	1860	TRUE	16/11/2021 14:51	R_cxaVT7rgYmEQWPf	anonymous	EN	1	SONA (student)	Yes	Completely sure	Yes, automatically, even if I wasn't trying to make it do so	Completely sure	As soon as I started thinking	Somewhat sure	My thought content was consistently visible for the entire period	Mostly sure	All of the period	Mostly sure	Towards the start of my thought	Mostly sure	0.5	Somewhat sure	10	Somewhat sure	Yes, even if I was completely still and unmoving	Somewhat sure	Disagree	Disagree	Disagree	Disagree	Disagree	Disagree	Disagree	Disagree	Disagree	Disagree	Disagree	Disagree	Disagree	Somewhat sure	Somewhat sure	Somewhat sure	Somewhat sure	Somewhat sure	Somewhat sure	Somewhat sure	Somewhat sure	Somewhat sure	Somewhat sure	Somewhat sure	Somewhat sure	Somewhat sure	No	-99	Somewhat sure	Always	No, my thought content was visible, but I could not choose where it seemed to be located	Somewhat unsure	In my head	Somewhat sure	1024	329	Mostly sure	644	339	Somewhat sure	Yes, I could choose where it seemed to be located	Somewhat sure	In my head	Somewhat sure	1001	329	Somewhat sure	646	357	Somewhat sure	It is normal for other people, and normal for me	Somewhat unsure	Same as the average person	Somewhat unsure	Mental imagery	-99	Somewhat sure	When my thought content was visible, only some parts of it were visible at the same time	Somewhat sure	-99	Yes	Completely sure	Yes, automatically, even if I wasn't trying to make it do so	Completely sure	As soon as I started thinking	Completely sure	My thought content was consistently audible for the entire period	Mostly sure	All of the period	Mostly sure	Towards the start of my thought	Mostly sure	7.6	Somewhat sure	7.3	Somewhat sure	Yes, even if I was completely still and unmoving	Completely sure	Disagree	Disagree	Disagree	Agree	Disagree	Disagree	Disagree	Disagree	Disagree	Disagree	Disagree	Disagree	Disagree	Mostly sure	Mostly sure	Mostly sure	Somewhat sure	Completely sure	Mostly sure	Somewhat sure	Mostly sure	Mostly sure	Mostly sure	Mostly sure	Mostly sure	Mostly sure	No	-99	Mostly sure	About the same	No, my thought content was audible, but I could not choose where it seemed to be located	Mostly sure	In my head	Mostly sure	991	336	Somewhat sure	642	362	Somewhat sure	Yes, I could choose where it seemed to be located	Somewhat sure	In my head	Somewhat sure	1001	336	Somewhat sure	644	355	Somewhat sure	It is normal for other people, and normal for me	Somewhat unsure	Same as the average person	Somewhat unsure	Mental imagery	-99	Somewhat unsure	-99	Yes, automatically	Completely sure	No	Somewhat unsure	Yes, automatically	Somewhat sure	Yes, automatically	Somewhat sure	Hearing my thought content in some way	Hearing my thought content in some way	Seeing my thought content in some way	There is no difference	Seeing my thought content in some way	Hearing my thought content in some way	Seeing my thought content in some way	Hearing my thought content in some way	Hearing my thought content in some way	Hearing my thought content in some way	Seeing my thought content in some way	Somewhat sure	Somewhat sure	Somewhat sure	Somewhat sure	Somewhat unsure	Mostly sure	Somewhat sure	Mostly sure	Completely sure	Completely sure	Somewhat sure	-99	Agree	Agree	Disagree	Disagree	Disagree	Disagree	Disagree	Agree	Disagree	Agree	Disagree	Disagree	Somewhat sure	Somewhat sure	Somewhat sure	Somewhat sure	Somewhat sure	Somewhat unsure	Somewhat unsure	Somewhat sure	Somewhat unsure	Somewhat sure	Completely sure	Completely sure	Agree	Agree	Agree	Disagree	Disagree	Disagree	Disagree	Disagree	Agree	Disagree	Disagree	Disagree	Disagree	Completely sure	Mostly sure	Mostly sure	Somewhat sure	Somewhat sure	Somewhat sure	Somewhat unsure	Somewhat unsure	Mostly sure	Somewhat unsure	Somewhat unsure	Completely sure	Completely sure	Agree	Agree	Agree	Disagree	Disagree	Agree	Agree	Agree	Disagree	Disagree	Disagree	Disagree	Completely sure	Completely sure	Completely sure	Somewhat sure	Somewhat sure	Completely sure	Completely sure	Completely sure	Somewhat sure	Somewhat unsure	Completely sure	Completely sure	-99	0	Hearing my thought content in some way	0	0	0	0	Mostly sure	Seeing my thought content in some way	Hearing my thought content in some way	0	0	0	0	Mostly sure	Seeing my thought content in some way	Hearing my thought content in some way	0	0	0	0	Mostly sure	0	Hearing my thought content in some way	0	0	0	0	Somewhat sure	Seeing my thought content in some way	Hearing my thought content in some way	0	0	0	0	Mostly sure	0	Hearing my thought content in some way	0	0	0	0	Mostly sure	0	Hearing my thought content in some way	0	0	0	0	Somewhat sure	0	Hearing my thought content in some way	0	0	0	0	Somewhat sure	0	Hearing my thought content in some way	0	0	0	0	Somewhat sure	0	Hearing my thought content in some way	0	0	0	0	Somewhat sure	0	Hearing my thought content in some way	0	0	0	0	Somewhat sure	-99	23	Male	Yes	Yes	Yes	United States of America	Australia	13	Quiet (minimal noise)	Dim (lighting is from lamplight, or approximates lamplight)	bedroom	Yes	Yes	-99	-99	I'm ready to submit
16/11/2021 15:14	16/11/2021 15:53	IP Address	100	2327	TRUE	16/11/2021 15:53	R_2fe1nMbsrvBtyBL	anonymous	EN	1	SONA (student)	Yes	Somewhat sure	Yes, automatically, even if I wasn't trying to make it do so	Somewhat sure	As soon as I started thinking	Mostly sure	My thought content was not visible in any way	Somewhat sure	Less than half, but not none	Somewhat sure	Towards the end of my thought	Somewhat unsure	1.5	Somewhat sure	5.6	Somewhat unsure	Yes, even if I was completely still and unmoving	Somewhat sure	Disagree	Disagree	Disagree	Agree	Disagree	Disagree	Disagree	Disagree	Disagree	Disagree	Disagree	Disagree	Disagree	Somewhat unsure	Somewhat sure	Somewhat sure	Mostly sure	Mostly sure	Mostly sure	Mostly sure	Mostly sure	Mostly sure	Mostly sure	Mostly sure	Mostly sure	Mostly sure	No	-99	Mostly sure	Always	No, my thought content was visible, but I could not choose where it seemed to be located	Somewhat sure	It had no consistent location	Somewhat sure	1302	311	Mostly sure	639	100	Somewhat sure	Yes, I could choose where it seemed to be located	Somewhat sure	In the environment around me	Mostly sure	1078	375	Mostly sure	639	284	Mostly sure	It is normal for other people, and normal for me	Mostly sure	More visible	Mostly sure	Mental imagery	-99	Mostly sure	My thought content was not visible in any way	Somewhat unsure	-99	No	Somewhat sure	No, my thought content was not audible in any way	Somewhat sure	My thought content was never audible in any way	Mostly sure	My thought content was not audible in any way	Mostly sure	My thought content was not audible in any way	Mostly sure	My thought content was not audible in any way	Mostly sure	0.2	Mostly sure	0.2	Mostly sure	No, regardless of whether I moved or not	Mostly sure	Disagree	Disagree	Disagree	Disagree	Disagree	Disagree	Disagree	Disagree	Disagree	Disagree	Disagree	Disagree	Disagree	Mostly sure	Mostly sure	Mostly sure	Mostly sure	Mostly sure	Mostly sure	Mostly sure	Mostly sure	Mostly sure	Mostly sure	Mostly sure	Mostly sure	Mostly sure	My thought content was not audible in any way	-99	Mostly sure	About the same	No, my thought content was not audible in any way	Mostly sure	My thought content was not audible in any way	Mostly sure							No, my thought content was not audible in any way	Mostly sure	My thought content was not audible in any way	Mostly sure							It is normal for other people, and normal for me	Mostly sure	Less audible	Mostly sure	My thought content is not audible in any way	-99	Mostly sure	-99	Yes, automatically	Mostly sure	Yes, automatically	Mostly sure	Yes, automatically	Mostly sure	Yes, automatically	Mostly sure	Seeing my thought content in some way	Seeing my thought content in some way	Seeing my thought content in some way	Seeing my thought content in some way	Seeing my thought content in some way	Seeing my thought content in some way	Seeing my thought content in some way	Seeing my thought content in some way	Seeing my thought content in some way	Seeing my thought content in some way	Seeing my thought content in some way	Mostly sure	Mostly sure	Mostly sure	Mostly sure	Mostly sure	Mostly sure	Completely sure	Completely sure	Completely sure	Completely sure	Completely sure	-99	Agree	Agree	Agree	Disagree	Agree	Disagree	Disagree	Agree	Disagree	Disagree	Disagree	Disagree	Mostly sure	Somewhat sure	Mostly sure	Mostly sure	Mostly sure	Somewhat sure	Mostly sure	Mostly sure	Somewhat sure	Mostly sure	Somewhat sure	Mostly sure	Disagree	Agree	Disagree	Disagree	Disagree	Disagree	Disagree	Disagree	Agree	Disagree	Disagree	Agree	Agree	Somewhat sure	Mostly sure	Mostly sure	Mostly sure	Somewhat sure	Mostly sure	Mostly sure	Somewhat sure	Mostly sure	Somewhat sure	Mostly sure	Mostly sure	Mostly sure	Agree	Agree	Agree	Disagree	Disagree	Agree	Disagree	Agree	Disagree	Disagree	Disagree	Disagree	Somewhat sure	Mostly sure	Mostly sure	Somewhat sure	Mostly sure	Somewhat sure	Mostly sure	Mostly sure	Somewhat sure	Mostly sure	Somewhat sure	Mostly sure	-99	Seeing my thought content in some way	0	0	0	0	0	Mostly sure	Seeing my thought content in some way	0	0	0	0	0	Mostly sure	Seeing my thought content in some way	0	0	0	0	0	Mostly sure	Seeing my thought content in some way	0	0	0	0	0	Mostly sure	-99	-99	-99	-99	-99	-99	Mostly sure	Seeing my thought content in some way	0	0	0	0	0	Mostly sure	Seeing my thought content in some way	0	0	0	0	0	Somewhat sure	Seeing my thought content in some way	0	0	0	0	0	Mostly sure	Seeing my thought content in some way	0	0	0	0	0	Mostly sure	Seeing my thought content in some way	0	0	0	0	0	Mostly sure	Seeing my thought content in some way	0	Tasting my thought content in some way	0	Feeling (touching) my thought content in some way	0	Mostly sure	-99	20	Female	Prefer not to say	Yes	Yes	Australia	China	6	Moderate (some noise, but it was not distracting)	Bright (lighting is from daylight, or approximates daylight)	bedroom	Yes	Yes	-99	-99	I'm ready to submit
16/11/2021 16:59	16/11/2021 17:18	IP Address	100	1156	TRUE	16/11/2021 17:18	R_24i3prEsFjvI1LU	anonymous	EN	1	SONA (student)	Yes	Completely sure	Yes, but only because I specifically tried to make it do so	Mostly sure	Within a second or two after I started thinking	Somewhat sure	My thought content was consistently visible for the entire period	Mostly sure	More than half, but not all	Mostly sure	It was equally visible throughout my thought	Mostly sure	0.3	Mostly sure	10	Somewhat sure	Yes, even if I was completely still and unmoving	Completely sure	Disagree	Disagree	Disagree	Disagree	Disagree	Disagree	Disagree	Disagree	Disagree	Disagree	Disagree	Disagree	Disagree	Mostly sure	Completely sure	Mostly sure	Completely sure	Completely sure	Completely sure	Completely sure	Completely sure	Completely sure	Completely sure	Completely sure	Completely sure	Completely sure	No	-99	Completely sure	Always	No, my thought content was visible, but I could not choose where it seemed to be located	Mostly sure	It had no consistent location	Somewhat sure	996	339	Completely sure	641	362	Mostly sure	Yes, I could choose where it seemed to be located	Mostly sure	In my head	Completely sure	986	339	Mostly sure	644	360	Completely sure	It is normal for other people, and normal for me	Somewhat sure	More visible	Mostly sure	Mental imagery	-99	Somewhat sure	When my thought content was visible, all parts of it were visible at the same time	Somewhat sure	-99	Yes	Completely sure	Yes, automatically, even if I wasn't trying to make it do so	Completely sure	As soon as I started thinking	Completely sure	My thought content was consistently audible for the entire period	Completely sure	More than half, but not all	Mostly sure	It was equally audible throughout my thought	Completely sure	3.9	Completely sure	10	Completely sure	Yes, even if I was completely still and unmoving	Completely sure	Disagree	Disagree	Disagree	Disagree	Disagree	Disagree	Disagree	Disagree	Disagree	Disagree	Disagree	Disagree	Disagree	Completely sure	Completely sure	Completely sure	Completely sure	Completely sure	Completely sure	Completely sure	Completely sure	Completely sure	Completely sure	Completely sure	Completely sure	Completely sure	No	-99	Completely sure	About the same	No, my thought content was audible, but I could not choose where it seemed to be located	Completely sure	In my head	Completely sure	991	367	Completely sure	638	350	Completely sure	Yes, I could choose where it seemed to be located	Completely sure	In my head	Completely sure	1014	357	Completely sure	641	353	Completely sure	It is normal for other people, and normal for me	Somewhat sure	Same as the average person	Somewhat unsure	Mental imagery	-99	Completely sure	-99	Yes, automatically	Completely sure	Yes, but only if I specifically try/tried to	Somewhat sure	Yes, automatically	Mostly sure	Yes, automatically	Completely sure	There is no difference	There is no difference	Seeing my thought content in some way	Hearing my thought content in some way	There is no difference	There is no difference	There is no difference	Hearing my thought content in some way	Seeing my thought content in some way	Seeing my thought content in some way	There is no difference	Mostly sure	Mostly sure	Mostly sure	Mostly sure	Mostly sure	Mostly sure	Mostly sure	Mostly sure	Mostly sure	Mostly sure	Mostly sure	-99	Agree	Agree	Disagree	Disagree	Agree	Disagree	Agree	Agree	Disagree	Disagree	Disagree	Disagree	Completely sure	Completely sure	Completely sure	Completely sure	Completely sure	Completely sure	Completely sure	Completely sure	Mostly sure	Mostly sure	Mostly sure	Mostly sure	Agree	Agree	Agree	Agree	Agree	Agree	Agree	Agree	Agree	Disagree	Disagree	Disagree	Disagree	Completely sure	Completely sure	Completely sure	Completely sure	Completely sure	Completely sure	Completely sure	Completely sure	Completely sure	Mostly sure	Mostly sure	Mostly sure	Mostly sure	Agree	Agree	Agree	Agree	Agree	Agree	Agree	Agree	Disagree	Disagree	Disagree	Disagree	Completely sure	Completely sure	Completely sure	Completely sure	Completely sure	Completely sure	Completely sure	Completely sure	Completely sure	Completely sure	Completely sure	Completely sure	-99	Seeing my thought content in some way	Hearing my thought content in some way	0	0	0	0	Completely sure	Seeing my thought content in some way	Hearing my thought content in some way	0	0	0	0	Completely sure	Seeing my thought content in some way	Hearing my thought content in some way	0	0	0	0	Completely sure	Seeing my thought content in some way	Hearing my thought content in some way	0	0	0	0	Completely sure	Seeing my thought content in some way	Hearing my thought content in some way	0	0	0	0	Completely sure	Seeing my thought content in some way	Hearing my thought content in some way	0	0	0	0	Completely sure	Seeing my thought content in some way	Hearing my thought content in some way	0	0	0	0	Completely sure	Seeing my thought content in some way	Hearing my thought content in some way	0	0	0	0	Completely sure	Seeing my thought content in some way	Hearing my thought content in some way	0	0	0	0	Completely sure	Seeing my thought content in some way	Hearing my thought content in some way	0	0	0	0	Completely sure	Seeing my thought content in some way	Hearing my thought content in some way	0	0	0	0	Completely sure	-99	20	Male	No	Yes	Yes	Australia	Iran	5	Quiet (minimal noise)	Bright (lighting is from daylight, or approximates daylight)	bedroom	Yes	Yes	yes I do, but I feel like being forced into thinking something is the same thing as imagining something. Thoughts are supposed to be internalised and personal, separate from the outside world/ outside influence. This is why for this experiment, I felt as though imagining and thinking were the same. For example, its normal to ask someone to imagine something, but it's hard to tell someone to think something without wanting to manipulate them.	-99	I'm ready to submit
16/11/2021 18:18	16/11/2021 18:40	IP Address	100	1304	TRUE	16/11/2021 18:40	R_1NlGKuyi0Jm3jCM	anonymous	EN	1	SONA (student)	Yes	Completely sure	Yes, automatically, even if I wasn't trying to make it do so	Completely sure	As soon as I started thinking	Completely sure	My thought content was consistently visible for the entire period	Completely sure	All of the period	Mostly sure	Towards the start of my thought	Completely sure	0.5	Somewhat sure	8	Somewhat sure	Yes, even if I was completely still and unmoving	Somewhat sure	Disagree	Agree	Agree	Agree	Disagree	Disagree	Disagree	Agree	Agree	Agree	Disagree	Disagree	Disagree	Somewhat sure	Mostly sure	Mostly sure	Completely sure	Somewhat sure	Somewhat sure	Mostly sure	Completely sure	Completely sure	Somewhat sure	Mostly sure	Mostly sure	Mostly sure	Yes (please specify)	mouth	Somewhat sure	Always	Yes, I could choose where it seemed to be located	Somewhat sure	In my head	Completely sure	1019	318	Completely sure	642	332	Completely sure	Yes, I could choose where it seemed to be located	Completely sure	In my head	Completely sure	1045	339	Completely sure	644	312	Completely sure	It is normal for other people, and normal for me	Mostly sure	More visible	Somewhat sure	Mental imagery	-99	Completely sure	When my thought content was visible, all parts of it were visible at the same time	Completely sure	-99	Yes	Completely sure	Yes, automatically, even if I wasn't trying to make it do so	Completely sure	As soon as I started thinking	Completely sure	My thought content was consistently audible for the entire period	Completely sure	All of the period	Mostly sure	Towards the start of my thought	Mostly sure	0.1	Somewhat sure	10	Mostly sure	Yes, even if I was completely still and unmoving	Completely sure	Disagree	Disagree	Agree	Agree	Disagree	Agree	Disagree	Agree	Agree	Disagree	Disagree	Disagree	Disagree	Mostly sure	Mostly sure	Mostly sure	Completely sure	Mostly sure	Mostly sure	Mostly sure	Completely sure	Mostly sure	Mostly sure	Mostly sure	Mostly sure	Mostly sure	No	-99	Mostly sure	About the same	Yes, I could choose where it seemed to be located	Completely sure	In my head	Completely sure	1045	372	Mostly sure	646	298	Mostly sure	Yes, I could choose where it seemed to be located	Mostly sure	In my head	Mostly sure	1042	380	Mostly sure	639	293	Mostly sure	It is normal for other people, and normal for me	Mostly sure	Same as the average person	Somewhat sure	Mental imagery	-99	Mostly sure	-99	Yes, automatically	Completely sure	No	Completely sure	Yes, automatically	Mostly sure	Yes, automatically	Mostly sure	Hearing my thought content in some way	Hearing my thought content in some way	Hearing my thought content in some way	Seeing my thought content in some way	Hearing my thought content in some way	Seeing my thought content in some way	Seeing my thought content in some way	There is no difference	There is no difference	There is no difference	There is no difference	Mostly sure	Mostly sure	Mostly sure	Somewhat sure	Somewhat sure	Somewhat sure	Mostly sure	Mostly sure	Mostly sure	Mostly sure	Mostly sure	-99	Agree	Agree	Disagree	Disagree	Disagree	Agree	Agree	Disagree	Disagree	Disagree	Disagree	Disagree	Completely sure	Completely sure	Somewhat sure	Somewhat sure	Somewhat sure	Mostly sure	Somewhat sure	Somewhat sure	Completely sure	Mostly sure	Completely sure	Completely sure	Agree	Agree	Disagree	Disagree	Disagree	Disagree	Disagree	Disagree	Agree	Disagree	Disagree	Disagree	Disagree	Completely sure	Completely sure	Mostly sure	Mostly sure	Mostly sure	Mostly sure	Mostly sure	Mostly sure	Completely sure	Completely sure	Completely sure	Completely sure	Completely sure	Agree	Agree	Agree	Agree	Agree	Agree	Agree	Agree	Disagree	Disagree	Disagree	Disagree	Completely sure	Completely sure	Completely sure	Completely sure	Completely sure	Completely sure	Completely sure	Completely sure	Completely sure	Completely sure	Completely sure	Completely sure	-99	Seeing my thought content in some way	Hearing my thought content in some way	0	0	0	0	Completely sure	Seeing my thought content in some way	Hearing my thought content in some way	0	0	0	0	Completely sure	Seeing my thought content in some way	Hearing my thought content in some way	0	0	0	0	Completely sure	0	0	Tasting my thought content in some way	Smelling my thought content in some way	0	0	Completely sure	Seeing my thought content in some way	Hearing my thought content in some way	0	0	0	0	Completely sure	Seeing my thought content in some way	Hearing my thought content in some way	0	0	0	0	Mostly sure	Seeing my thought content in some way	0	0	0	Feeling (touching) my thought content in some way	0	Somewhat sure	Seeing my thought content in some way	Hearing my thought content in some way	0	0	0	0	Completely sure	Seeing my thought content in some way	Hearing my thought content in some way	0	0	0	0	Completely sure	Seeing my thought content in some way	Hearing my thought content in some way	0	0	0	0	Completely sure	Seeing my thought content in some way	Hearing my thought content in some way	0	0	Feeling (touching) my thought content in some way	0	Mostly sure	-99	19	Female	No	Yes	Yes	Australia	Hong Kong (S.A.R.)	9	Moderate (some noise, but it was not distracting)	Bright (lighting is from daylight, or approximates daylight)	study room	Yes	Yes	I think they are similar. However, I think imagining means putting yourself into some situation. or imagining some sort of situation and scenario. but for thinking, you might further think about something like possibilities, critically evaluate and analyse something.	-99	I'm ready to submit
16/11/2021 18:04	16/11/2021 19:07	IP Address	100	3828	TRUE	16/11/2021 19:07	R_3hxTeNRtl1Yw3mc	anonymous	EN	1	SONA (student)	Yes	Completely sure	Yes, but only because I specifically tried to make it do so	Mostly sure	As soon as I started thinking	Mostly sure	My thought content was not visible in any way	Mostly sure	More than half, but not all	Mostly sure	Towards the start of my thought	Mostly sure	0.4	Mostly sure	5	Mostly sure	Yes, even if I was completely still and unmoving	Mostly sure	I did not see my thought in any way	I did not see my thought in any way	I did not see my thought in any way	I did not see my thought in any way	I did not see my thought in any way	I did not see my thought in any way	I did not see my thought in any way	I did not see my thought in any way	I did not see my thought in any way	I did not see my thought in any way	I did not see my thought in any way	I did not see my thought in any way	I did not see my thought in any way	Completely sure	Completely sure	Completely sure	Completely sure	Completely sure	Completely sure	Completely sure	Completely sure	Completely sure	Completely sure	Completely sure	Completely sure	Completely sure	No	-99	Mostly sure	Always	Yes, I could choose where it seemed to be located	Mostly sure	In my head	Mostly sure	1030	345	Mostly sure	644	345	Mostly sure	Yes, I could choose where it seemed to be located	Mostly sure	In my head	Mostly sure	1030	334	Mostly sure	641	342	Mostly sure	It is normal for other people, and normal for me	Mostly sure	Same as the average person	Mostly sure	Mental imagery	-99	Mostly sure	When my thought content was visible, only some parts of it were visible at the same time	Mostly sure	-99	Yes	Completely sure	Yes, but only because I specifically tried to make it do so	Completely sure	As soon as I started thinking	Mostly sure	My thought content fluctuated in how audible it was during the period	Mostly sure	More than half, but not all	Mostly sure	Towards the start of my thought	Mostly sure	0.5	Mostly sure	10	Mostly sure	Yes, even if I was completely still and unmoving	Mostly sure	My thought content was not audible in any way	My thought content was not audible in any way	My thought content was not audible in any way	My thought content was not audible in any way	My thought content was not audible in any way	My thought content was not audible in any way	My thought content was not audible in any way	My thought content was not audible in any way	My thought content was not audible in any way	My thought content was not audible in any way	My thought content was not audible in any way	My thought content was not audible in any way	My thought content was not audible in any way	Completely sure	Completely sure	Completely sure	Completely sure	Completely sure	Completely sure	Completely sure	Completely sure	Completely sure	Completely sure	Completely sure	Completely sure	Completely sure	No	-99	Mostly sure	About the same	Yes, I could choose where it seemed to be located	Mostly sure	In my head	Mostly sure	984	350	Mostly sure	645	359	Mostly sure	Yes, I could choose where it seemed to be located	Mostly sure	In my head	Mostly sure	996	342	Mostly sure	644	373	Mostly sure	It is normal for other people, and normal for me	Mostly sure	Same as the average person	Mostly sure	Mental imagery	-99	Mostly sure	-99	Yes, but only if I specifically try/tried to	Mostly sure	Yes, automatically	Mostly sure	Yes, but only if I specifically try/tried to	Mostly sure	Yes, but only if I specifically try/tried to	Mostly sure	Seeing my thought content in some way	Seeing my thought content in some way	Seeing my thought content in some way	Hearing my thought content in some way	Hearing my thought content in some way	There is no difference	Seeing my thought content in some way	There is no difference	Seeing my thought content in some way	Seeing my thought content in some way	Seeing my thought content in some way	Mostly sure	Mostly sure	Mostly sure	Mostly sure	Mostly sure	Mostly sure	Mostly sure	Mostly sure	Mostly sure	Mostly sure	Mostly sure	-99	Agree	Agree	Agree	Agree	Agree	Agree	Agree	Agree	Agree	Disagree	Disagree	Disagree	Mostly sure	Mostly sure	Mostly sure	Mostly sure	Mostly sure	Mostly sure	Mostly sure	Mostly sure	Mostly sure	Mostly sure	Mostly sure	Mostly sure	Agree	Agree	Agree	Agree	Agree	Agree	Agree	Agree	Agree	Agree	Disagree	Disagree	Disagree	Mostly sure	Mostly sure	Mostly sure	Mostly sure	Mostly sure	Mostly sure	Mostly sure	Mostly sure	Mostly sure	Mostly sure	Mostly sure	Mostly sure	Mostly sure	Agree	Agree	Agree	Agree	Agree	Agree	Agree	Agree	Agree	Disagree	Disagree	Disagree	Mostly sure	Mostly sure	Mostly sure	Mostly sure	Mostly sure	Mostly sure	Mostly sure	Mostly sure	Mostly sure	Mostly sure	Mostly sure	Mostly sure	-99	Seeing my thought content in some way	Hearing my thought content in some way	0	0	Feeling (touching) my thought content in some way	0	Mostly sure	Seeing my thought content in some way	Hearing my thought content in some way	0	0	0	0	Mostly sure	Seeing my thought content in some way	0	0	0	0	0	Mostly sure	Seeing my thought content in some way	Hearing my thought content in some way	0	0	0	0	Mostly sure	0	Hearing my thought content in some way	0	0	0	0	Mostly sure	Seeing my thought content in some way	0	0	0	0	0	Somewhat sure	Seeing my thought content in some way	Hearing my thought content in some way	0	0	0	0	Mostly sure	0	Hearing my thought content in some way	0	0	0	0	Mostly sure	Seeing my thought content in some way	Hearing my thought content in some way	0	0	0	0	Mostly sure	Seeing my thought content in some way	Hearing my thought content in some way	0	0	0	0	Mostly sure	Seeing my thought content in some way	Hearing my thought content in some way	0	0	0	0	Mostly sure	-99	19	Male	No	No	No	China	China	7	Quiet (minimal noise)	Dim (lighting is from lamplight, or approximates lamplight)	bedroom	No	Yes	no	-99	I'm ready to submit
16/11/2021 19:06	16/11/2021 19:35	IP Address	100	1718	TRUE	16/11/2021 19:35	R_1FDjm2Yh2Qshmvx	anonymous	EN	1	SONA (student)	Yes	Completely sure	Yes, automatically, even if I wasn't trying to make it do so	Mostly sure	As soon as I started thinking	Mostly sure	My thought content was consistently visible for the entire period	Mostly sure	All of the period	Mostly sure	It was equally visible throughout my thought	Mostly sure	1.1	Mostly sure	4.1	Mostly unsure	Yes, even if I was completely still and unmoving	Mostly sure	Disagree	Disagree	Disagree	Disagree	Disagree	Disagree	Disagree	Disagree	Disagree	Disagree	Disagree	Disagree	Disagree	Mostly sure	Somewhat sure	Somewhat unsure	Mostly sure	Mostly sure	Mostly sure	Mostly sure	Mostly sure	Mostly sure	Mostly sure	Mostly sure	Mostly sure	Mostly sure	No	-99	Somewhat sure	Always	Yes, I could choose where it seemed to be located	Somewhat sure	In the environment around me	Somewhat sure	1086	365	Mostly sure	642	233	Mostly sure	Yes, I could choose where it seemed to be located	Mostly sure	In the environment around me	Mostly sure	1445	524	Somewhat sure	628	99	Somewhat unsure	It is normal for other people, and normal for me	Completely sure	Same as the average person	Somewhat unsure	Mental imagery	-99	Somewhat sure	When my thought content was visible, all parts of it were visible at the same time	Completely sure	I imagined the letter O in a book	Yes	Completely sure	Yes, but only because I specifically tried to make it do so	Somewhat sure	As soon as I started thinking	Completely sure	My thought content was consistently audible for the entire period	Mostly sure	Less than half, but not none	Somewhat unsure	It was equally audible throughout my thought	Mostly sure	6.2	Mostly sure	4.9	Somewhat sure	Yes, even if I was completely still and unmoving	Mostly sure	Disagree	Disagree	Disagree	Disagree	Disagree	Disagree	Disagree	Disagree	Disagree	Disagree	Disagree	Disagree	Disagree	Mostly sure	Mostly sure	Mostly sure	Mostly sure	Mostly sure	Mostly sure	Mostly sure	Mostly sure	Mostly sure	Mostly sure	Mostly sure	Mostly sure	Mostly sure	No	-99	Mostly sure	About the same	No, my thought content was audible, but I could not choose where it seemed to be located	Somewhat sure	It had no consistent location	Mostly unsure	978	372	Mostly unsure	728	386	Mostly unsure	No, my thought was audible, but I could not choose where it seemed to be located	Somewhat sure	In my head	Mostly sure	978	352	Somewhat sure	633	322	Somewhat sure	It is normal for other people, and normal for me	Somewhat unsure	Same as the average person	Somewhat sure	Mental imagery	-99	Mostly sure	-99	No	Mostly sure	No	Mostly sure	No, I only see what I'm thinking about in some way	Mostly sure	Yes, but only if I specifically try/tried to	Mostly sure	Hearing my thought content in some way	Hearing my thought content in some way	Hearing my thought content in some way	Seeing my thought content in some way	Hearing my thought content in some way	Hearing my thought content in some way	Seeing my thought content in some way	Hearing my thought content in some way	Seeing my thought content in some way	Seeing my thought content in some way	Hearing my thought content in some way	Somewhat sure	Somewhat sure	Somewhat sure	Somewhat sure	Somewhat sure	Somewhat sure	Somewhat sure	Somewhat sure	Somewhat sure	Somewhat sure	Somewhat sure	-99	Agree	Agree	Disagree	Disagree	Disagree	Disagree	Agree	Disagree	Disagree	Agree	Disagree	Disagree	Somewhat sure	Somewhat sure	Somewhat sure	Somewhat sure	Somewhat sure	Somewhat sure	Somewhat sure	Somewhat sure	Somewhat sure	Somewhat sure	Somewhat sure	Somewhat sure	Agree	Agree	Disagree	Disagree	Disagree	Disagree	Agree	Agree	Agree	Disagree	Agree	Disagree	Disagree	Completely sure	Somewhat sure	Somewhat sure	Somewhat sure	Somewhat sure	Somewhat sure	Somewhat sure	Somewhat sure	Somewhat sure	Somewhat sure	Somewhat sure	Somewhat sure	Somewhat sure	Agree	Agree	Agree	Agree	Agree	Agree	Agree	Agree	Disagree	Agree	Disagree	Disagree	Somewhat sure	Somewhat sure	Somewhat sure	Somewhat sure	Somewhat sure	Somewhat sure	Somewhat sure	Somewhat sure	Somewhat sure	Somewhat sure	Somewhat sure	Somewhat sure	-99	Seeing my thought content in some way	0	0	0	0	0	Mostly sure	Seeing my thought content in some way	0	0	0	0	0	Somewhat sure	0	Hearing my thought content in some way	0	0	0	0	Somewhat sure	Seeing my thought content in some way	Hearing my thought content in some way	0	0	0	0	Somewhat sure	Seeing my thought content in some way	0	0	0	0	0	Somewhat sure	0	Hearing my thought content in some way	0	0	0	0	Mostly sure	Seeing my thought content in some way	0	0	0	0	0	Mostly sure	Seeing my thought content in some way	0	0	0	0	0	Somewhat sure	0	Hearing my thought content in some way	0	0	0	0	Somewhat unsure	Seeing my thought content in some way	0	0	0	0	0	Somewhat sure	Seeing my thought content in some way	0	0	0	0	0	Somewhat sure	-99	20	Female	No	Yes	Yes	Australia	Australia	3	Moderate (some noise, but it was not distracting)	Dim (lighting is from lamplight, or approximates lamplight)	bedroom	Yes	No	-99	-99	I'm ready to submit
16/11/2021 19:46	16/11/2021 20:28	IP Address	100	2515	TRUE	16/11/2021 20:28	R_8Dq5za31vQb8sjT	anonymous	EN	1	SONA (student)	Yes	Completely sure	Yes, automatically, even if I wasn't trying to make it do so	Mostly sure	Within a second or two after I started thinking	Somewhat sure	My thought content was consistently visible for the entire period	Mostly sure	More than half, but not all	Mostly sure	It was equally visible throughout my thought	Mostly sure	3	Somewhat sure	10	Completely sure	Yes, even if I was completely still and unmoving	Completely sure	Disagree	Disagree	Disagree	Disagree	Disagree	Disagree	Disagree	Disagree	Disagree	Disagree	Disagree	Disagree	Disagree	Completely sure	Completely sure	Completely sure	Completely sure	Completely sure	Completely sure	Completely sure	Completely sure	Completely sure	Completely sure	Completely sure	Completely sure	Completely sure	No	-99	Completely sure	Always	Yes, I could choose where it seemed to be located	Completely sure	It had no consistent location	Mostly sure	1843	348	Somewhat sure	641	51	Mostly sure	Yes, I could choose where it seemed to be located	Completely sure	In my head	Mostly sure	999	341	Mostly sure	642	340	Mostly sure	It is normal for other people, and normal for me	Mostly sure	More visible	Completely sure	Mental imagery	-99	Completely sure	When my thought content was visible, all parts of it were visible at the same time	Mostly sure	I can use my imagination to visualize all sorts of visual scenarios. In my head, on my body, in the environment, in made up environments etc.	Yes	Completely sure	Yes, automatically, even if I wasn't trying to make it do so	Completely sure	As soon as I started thinking	Completely sure	My thought content was consistently audible for the entire period	Completely sure	All of the period	Completely sure	It was equally audible throughout my thought	Completely sure	0	Completely sure	10	Completely sure	Yes, even if I was completely still and unmoving	Completely sure	Disagree	Disagree	Disagree	Disagree	Disagree	Disagree	Disagree	Disagree	Disagree	Disagree	Disagree	Disagree	Disagree	Completely sure	Completely sure	Completely sure	Completely sure	Completely sure	Completely sure	Completely sure	Completely sure	Completely sure	Completely sure	Completely sure	Completely sure	Completely sure	No	-99	Completely sure	About the same	Yes, I could choose where it seemed to be located	Completely sure	In my head	Completely sure	991	338	Mostly sure	642	347	Mostly sure	Yes, I could choose where it seemed to be located	Completely sure	It had no consistent location	Mostly sure	983	346	Mostly sure	641	355	Mostly sure	It is normal for other people, and normal for me	Mostly sure	More audible	Completely sure	Mental imagery	-99	Completely sure	-99	Yes, automatically	Completely sure	Yes, but only if I specifically try/tried to	Somewhat sure	Yes, automatically	Completely sure	Yes, but only if I specifically try/tried to	Mostly sure	Hearing my thought content in some way	Hearing my thought content in some way	Hearing my thought content in some way	There is no difference	Hearing my thought content in some way	There is no difference	There is no difference	Hearing my thought content in some way	There is no difference	There is no difference	There is no difference	Mostly sure	Completely sure	Completely sure	Somewhat sure	Mostly sure	Completely sure	Completely sure	Mostly sure	Completely sure	Completely sure	Mostly sure	-99	Agree	Agree	Agree	Agree	Agree	Agree	Agree	Agree	Disagree	Disagree	Disagree	Disagree	Completely sure	Completely sure	Somewhat sure	Somewhat sure	Mostly sure	Completely sure	Completely sure	Completely sure	Somewhat sure	Somewhat sure	Completely sure	Completely sure	Agree	Agree	Agree	Agree	Agree	Agree	Agree	Agree	Agree	Disagree	Disagree	Disagree	Disagree	Completely sure	Completely sure	Completely sure	Completely sure	Mostly sure	Completely sure	Completely sure	Completely sure	Completely sure	Mostly sure	Mostly sure	Completely sure	Completely sure	Agree	Agree	Agree	Agree	Agree	Agree	Agree	Agree	Disagree	Disagree	Disagree	Disagree	Completely sure	Completely sure	Completely sure	Somewhat unsure	Somewhat unsure	Completely sure	Completely sure	Completely sure	Completely sure	Completely sure	Completely sure	Completely sure	-99	Seeing my thought content in some way	Hearing my thought content in some way	0	0	0	0	Mostly sure	0	Hearing my thought content in some way	0	0	0	0	Mostly sure	0	Hearing my thought content in some way	0	0	0	0	Mostly sure	Seeing my thought content in some way	Hearing my thought content in some way	0	0	Feeling (touching) my thought content in some way	0	Mostly sure	Seeing my thought content in some way	Hearing my thought content in some way	Tasting my thought content in some way	0	Feeling (touching) my thought content in some way	0	Mostly sure	Seeing my thought content in some way	Hearing my thought content in some way	Tasting my thought content in some way	Smelling my thought content in some way	Feeling (touching) my thought content in some way	0	Completely sure	Seeing my thought content in some way	Hearing my thought content in some way	Tasting my thought content in some way	Smelling my thought content in some way	Feeling (touching) my thought content in some way	0	Completely sure	0	Hearing my thought content in some way	0	0	0	0	Mostly sure	Seeing my thought content in some way	Hearing my thought content in some way	Tasting my thought content in some way	0	Feeling (touching) my thought content in some way	0	Mostly sure	Seeing my thought content in some way	Hearing my thought content in some way	Tasting my thought content in some way	0	Feeling (touching) my thought content in some way	0	Mostly sure	Seeing my thought content in some way	Hearing my thought content in some way	Tasting my thought content in some way	Smelling my thought content in some way	Feeling (touching) my thought content in some way	0	Mostly sure	-99	26	Male	No	Yes	Yes	Australia	Australia	7	Quiet (minimal noise)	Bright (lighting is from daylight, or approximates daylight)	bedroom	Yes	No	Imagining about something is when you get lost in thoughts and let the creative process take over. Thinking something is more automatic with no effort.	-99	I'm ready to submit
16/11/2021 20:52	16/11/2021 21:07	IP Address	100	915	TRUE	16/11/2021 21:07	R_1QoQsdVdefxypY2	anonymous	EN	1	SONA (student)	Yes	Mostly sure	Yes, automatically, even if I wasn't trying to make it do so	Mostly sure	Within a second or two after I started thinking	Somewhat sure	My thought content fluctuated in how visible it was during the period	Somewhat sure	About half the time	Somewhat sure	Towards the middle of my thought	Somewhat sure	2	Somewhat sure	2	Somewhat sure	No, regardless of whether I moved or not	Somewhat sure	Disagree	Disagree	Disagree	Disagree	Disagree	Disagree	Disagree	Disagree	Disagree	Disagree	Disagree	Disagree	Disagree	Somewhat sure	Somewhat sure	Somewhat sure	Somewhat sure	Somewhat sure	Somewhat sure	Somewhat sure	Somewhat sure	Somewhat sure	Somewhat sure	Somewhat sure	Somewhat sure	Somewhat sure	No	-99	Somewhat sure	Always	No, my thought content was not visible in any way	Somewhat sure	My thought content was not visible in any way	Mostly sure							No, my thought was visible, but I could not choose where it seemed to be located	Somewhat sure	In my head	Mostly sure	1022	336	Completely sure	646	319	Mostly sure	It is normal for other people, and normal for me	Completely sure	Same as the average person	Mostly sure	Mental imagery	-99	Completely sure	When my thought content was visible, only some parts of it were visible at the same time	Mostly sure	-99	Yes	Completely sure	Yes, automatically, even if I wasn't trying to make it do so	Completely sure	As soon as I started thinking	Completely sure	My thought content was consistently audible for the entire period	Completely sure	All of the period	Completely sure	Towards the start of my thought	Completely sure	0.3	Completely sure	3	Completely sure	Yes, even if I was completely still and unmoving	Completely sure	Disagree	Disagree	Disagree	Disagree	Disagree	Disagree	Disagree	Agree	Disagree	Disagree	Disagree	Disagree	Disagree	Mostly sure	Mostly sure	Mostly sure	Mostly sure	Mostly sure	Mostly sure	Mostly sure	Mostly sure	Mostly sure	Mostly sure	Mostly sure	Mostly sure	Mostly sure	No	-99	Completely sure	About the same	No, my thought content was audible, but I could not choose where it seemed to be located	Completely sure	Not in my head, body, or the environment, but somewhere else	Completely sure	1158	360	Somewhat sure	646	227	Mostly sure	Yes, I could choose where it seemed to be located	Mostly sure	It had no consistent location	Mostly sure	1035	349	Mostly sure	646	325	Mostly sure	It is normal for other people, and normal for me	Completely sure	More audible	Completely sure	Mental imagery	-99	Completely sure	-99	Yes, automatically	Completely sure	Yes, but only if I specifically try/tried to	Mostly sure	Yes, but only if I specifically try/tried to	Somewhat sure	No, I only hear what I'm thinking about in some way	Completely sure	Hearing my thought content in some way	Hearing my thought content in some way	Hearing my thought content in some way	Hearing my thought content in some way	Hearing my thought content in some way	Hearing my thought content in some way	Seeing my thought content in some way	Hearing my thought content in some way	Hearing my thought content in some way	Hearing my thought content in some way	Hearing my thought content in some way	Mostly sure	Mostly sure	Mostly sure	Mostly sure	Mostly sure	Mostly sure	Mostly sure	Mostly sure	Mostly sure	Mostly sure	Mostly sure	-99	Agree	Agree	Disagree	Disagree	Disagree	Disagree	Agree	Agree	Disagree	Disagree	Disagree	Disagree	Mostly sure	Mostly sure	Mostly sure	Mostly sure	Mostly sure	Mostly sure	Mostly sure	Mostly sure	Mostly sure	Mostly sure	Mostly sure	Mostly sure	Agree	Agree	Agree	Disagree	Disagree	Disagree	Disagree	Agree	Agree	Disagree	Disagree	Disagree	Disagree	Completely sure	Completely sure	Completely sure	Completely sure	Completely sure	Completely sure	Completely sure	Completely sure	Completely sure	Completely sure	Completely sure	Completely sure	Completely sure	Agree	Agree	Agree	Disagree	Disagree	Agree	Agree	Agree	Disagree	Disagree	Disagree	Disagree	Completely sure	Completely sure	Completely sure	Completely sure	Completely sure	Completely sure	Completely sure	Completely sure	Completely sure	Completely sure	Completely sure	Completely sure	-99	0	Hearing my thought content in some way	0	0	0	0	Completely sure	0	Hearing my thought content in some way	0	0	0	0	Completely sure	0	Hearing my thought content in some way	0	0	0	0	Completely sure	0	Hearing my thought content in some way	0	0	0	0	Completely sure	0	Hearing my thought content in some way	0	0	0	0	Completely sure	0	Hearing my thought content in some way	0	0	0	0	Completely sure	Seeing my thought content in some way	0	0	0	0	0	Mostly sure	0	Hearing my thought content in some way	0	0	0	0	Completely sure	0	Hearing my thought content in some way	0	0	0	0	Completely sure	0	Hearing my thought content in some way	0	0	0	0	Completely sure	0	Hearing my thought content in some way	0	0	0	0	Completely sure	-99	19	Female	No	Yes	Yes	Australia	Australia	2	Quiet (minimal noise)	Dim (lighting is from lamplight, or approximates lamplight)	Living room	No	Yes	-99	-99	I'm ready to submit
16/11/2021 21:12	16/11/2021 21:31	IP Address	100	1154	TRUE	16/11/2021 21:32	R_2U4S9gBR6ZkOvkl	anonymous	EN	1	SONA (student)	Yes	Mostly sure	Yes, automatically, even if I wasn't trying to make it do so	Mostly sure	Within a second or two after I started thinking	Mostly sure	My thought content was consistently visible for the entire period	Mostly sure	More than half, but not all	Mostly sure	It was equally visible throughout my thought	Mostly sure	0.8	Mostly sure	8.1	Mostly unsure	No, regardless of whether I moved or not	Somewhat sure	Agree	Disagree	Disagree	Agree	Disagree	Disagree	Disagree	Disagree	Disagree	Disagree	Disagree	Disagree	Disagree	Somewhat sure	Somewhat unsure	Somewhat unsure	Somewhat sure	Somewhat unsure	Somewhat unsure	Somewhat unsure	Somewhat unsure	Somewhat unsure	Somewhat unsure	Somewhat unsure	Somewhat unsure	Somewhat unsure	No	-99	Somewhat sure	Always	No, my thought content was not visible in any way	Mostly sure	My thought content was not visible in any way	Mostly sure							No, my thought was visible, but I could not choose where it seemed to be located	Mostly sure	In my head	Somewhat sure	1014	349	Somewhat sure	642	306	Somewhat sure	It is normal for other people, and normal for me	Mostly sure	Same as the average person	Somewhat sure	Mental imagery	-99	Somewhat sure	When my thought content was visible, only some parts of it were visible at the same time	Somewhat sure	-99	Yes	Mostly sure	Yes, automatically, even if I wasn't trying to make it do so	Mostly sure	As soon as I started thinking	Mostly sure	My thought content was consistently audible for the entire period	Mostly sure	More than half, but not all	Mostly sure	Towards the start of my thought	Mostly sure	0.5	Mostly sure	2.9	Mostly sure	No, regardless of whether I moved or not	Mostly sure	Disagree	Disagree	Disagree	Disagree	Disagree	Disagree	Disagree	Disagree	Disagree	Disagree	Disagree	Disagree	Disagree	Mostly sure	Mostly sure	Mostly sure	Mostly sure	Mostly sure	Mostly sure	Mostly sure	Mostly sure	Mostly sure	Mostly sure	Mostly sure	Mostly sure	Mostly sure	No	-99	Mostly sure	About the same	No, my thought content was audible, but I could not choose where it seemed to be located	Mostly sure	In my head	Mostly sure	1022	339	Somewhat sure	644	357	Somewhat sure	No, my thought was audible, but I could not choose where it seemed to be located	Mostly sure	In my head	Mostly sure	999	375	Mostly sure	642	329	Mostly sure	It is normal for other people, and normal for me	Mostly sure	Same as the average person	Somewhat sure	Mental imagery	-99	Somewhat sure	-99	Yes, automatically	Completely sure	Yes, but only if I specifically try/tried to	Mostly sure	Yes, automatically	Mostly sure	Yes, automatically	Mostly sure	There is no difference	Hearing my thought content in some way	Hearing my thought content in some way	Hearing my thought content in some way	Hearing my thought content in some way	There is no difference	Hearing my thought content in some way	Hearing my thought content in some way	Hearing my thought content in some way	Seeing my thought content in some way	Seeing my thought content in some way	Mostly sure	Mostly sure	Mostly sure	Mostly sure	Mostly sure	Mostly sure	Mostly sure	Mostly sure	Mostly sure	Mostly sure	Mostly sure	-99	Agree	Agree	Agree	Disagree	Disagree	Agree	Agree	Agree	Disagree	Disagree	Disagree	Disagree	Completely sure	Completely sure	Completely sure	Completely sure	Completely sure	Completely sure	Completely sure	Completely sure	Completely sure	Completely sure	Completely sure	Completely sure	Agree	Agree	Agree	Agree	Agree	Disagree	Agree	Agree	Agree	Disagree	Disagree	Disagree	Disagree	Completely sure	Completely sure	Completely sure	Completely sure	Completely sure	Completely sure	Completely sure	Completely sure	Completely sure	Completely sure	Completely sure	Completely sure	Completely sure	Agree	Agree	Disagree	Disagree	Disagree	Agree	Disagree	Agree	Disagree	Disagree	Disagree	Disagree	Completely sure	Completely sure	Completely sure	Completely sure	Completely sure	Completely sure	Completely sure	Completely sure	Completely sure	Completely sure	Completely sure	Completely sure	-99	Seeing my thought content in some way	Hearing my thought content in some way	0	0	0	0	Mostly sure	Seeing my thought content in some way	Hearing my thought content in some way	0	0	0	0	Mostly sure	0	Hearing my thought content in some way	0	0	0	0	Mostly sure	Seeing my thought content in some way	0	0	0	0	0	Mostly sure	Seeing my thought content in some way	Hearing my thought content in some way	0	0	0	0	Mostly sure	Seeing my thought content in some way	Hearing my thought content in some way	0	0	0	0	Mostly sure	Seeing my thought content in some way	0	0	0	0	0	Somewhat sure	0	Hearing my thought content in some way	0	0	0	0	Mostly sure	Seeing my thought content in some way	0	0	0	0	0	Mostly sure	Seeing my thought content in some way	0	0	0	0	0	Mostly sure	Seeing my thought content in some way	0	0	0	0	0	Mostly sure	-99	20	Female	No	Yes	Yes	Australia	India	14	Moderate (some noise, but it was not distracting)	Dim (lighting is from lamplight, or approximates lamplight)	bedroom	Yes	No	-99	-99	I'm ready to submit
16/11/2021 21:14	16/11/2021 21:47	IP Address	100	2016	TRUE	16/11/2021 21:47	R_1159h6TtYsyDuqw	anonymous	EN	1	SONA (student)	Yes	Mostly sure	Yes, automatically, even if I wasn't trying to make it do so	Completely sure	As soon as I started thinking	Completely sure	My thought content fluctuated in how visible it was during the period	Mostly sure	More than half, but not all	Mostly sure	Towards the middle of my thought	Mostly sure	0.6	Mostly sure	10	Mostly sure	Yes, even if I was completely still and unmoving	Mostly sure	Disagree	Disagree	Agree	Disagree	Disagree	Disagree	Disagree	Disagree	Disagree	Disagree	Disagree	Disagree	Disagree	Completely sure	Completely sure	Completely sure	Completely sure	Completely sure	Completely sure	Completely sure	Completely sure	Completely sure	Completely sure	Completely sure	Completely sure	Completely sure	No	-99	Mostly sure	Always	Yes, I could choose where it seemed to be located	Mostly sure	In my head	Completely sure	1006	336	Completely sure	644	347	Completely sure	No, my thought was visible, but I could not choose where it seemed to be located	Completely sure	In my head	Completely sure	996	344	Completely sure	642	347	Completely sure	It is normal for other people, and normal for me	Completely sure	Same as the average person	Completely sure	Mental imagery	-99	Mostly sure	When my thought content was visible, only some parts of it were visible at the same time	Mostly sure	-99	Yes	Completely sure	Yes, but only because I specifically tried to make it do so	Mostly sure	As soon as I started thinking	Completely sure	My thought content was consistently audible for the entire period	Completely sure	All of the period	Completely sure	It was equally audible throughout my thought	Completely sure	0.1	Completely sure	10	Completely sure	Yes, even if I was completely still and unmoving	Completely sure	Disagree	Disagree	Disagree	Disagree	Disagree	Disagree	Disagree	Disagree	Disagree	Disagree	Disagree	Disagree	Disagree	Completely sure	Completely sure	Completely sure	Completely sure	Completely sure	Completely sure	Completely sure	Completely sure	Completely sure	Completely sure	Completely sure	Completely sure	Completely sure	No	-99	Completely sure	About the same	No, my thought content was audible, but I could not choose where it seemed to be located	Completely sure	In my head	Completely sure	1017	347	Completely sure	641	375	Completely sure	No, my thought was audible, but I could not choose where it seemed to be located	Completely sure	In my head	Completely sure	1001	331	Completely sure	626	427	Completely sure	It is normal for other people, and normal for me	Completely sure	Same as the average person	Completely sure	Mental imagery	-99	Completely sure	-99	Yes, automatically	Completely sure	Yes, automatically	Somewhat sure	Yes, but only if I specifically try/tried to	Mostly sure	Yes, automatically	Mostly sure	Seeing my thought content in some way	Seeing my thought content in some way	There is no difference	There is no difference	Hearing my thought content in some way	There is no difference	There is no difference	Hearing my thought content in some way	Hearing my thought content in some way	Hearing my thought content in some way	Hearing my thought content in some way	Mostly sure	Mostly sure	Mostly sure	Mostly sure	Mostly sure	Completely sure	Completely sure	Completely sure	Completely sure	Completely sure	Completely sure	-99	Agree	Agree	Disagree	Disagree	Agree	Agree	Agree	Agree	Disagree	Disagree	Disagree	Disagree	Completely sure	Mostly sure	Mostly sure	Mostly sure	Mostly sure	Mostly sure	Mostly sure	Mostly sure	Completely sure	Mostly sure	Completely sure	Completely sure	Agree	Agree	Agree	Disagree	Agree	Disagree	Agree	Agree	Agree	Disagree	Disagree	Disagree	Disagree	Completely sure	Mostly sure	Mostly sure	Mostly sure	Mostly sure	Mostly sure	Mostly sure	Mostly sure	Mostly sure	Completely sure	Completely sure	Completely sure	Completely sure	Agree	Agree	Agree	Agree	Agree	Agree	Agree	Agree	Disagree	Disagree	Disagree	Disagree	Completely sure	Completely sure	Completely sure	Completely sure	Completely sure	Completely sure	Completely sure	Completely sure	Completely sure	Completely sure	Completely sure	Completely sure	-99	Seeing my thought content in some way	Hearing my thought content in some way	0	0	0	0	Completely sure	Seeing my thought content in some way	Hearing my thought content in some way	0	0	0	0	Completely sure	0	Hearing my thought content in some way	0	0	0	0	Completely sure	Seeing my thought content in some way	Hearing my thought content in some way	0	0	0	0	Completely sure	Seeing my thought content in some way	Hearing my thought content in some way	0	0	0	0	Completely sure	Seeing my thought content in some way	Hearing my thought content in some way	Tasting my thought content in some way	Smelling my thought content in some way	Feeling (touching) my thought content in some way	0	Completely sure	0	Hearing my thought content in some way	0	0	0	0	Completely sure	0	Hearing my thought content in some way	0	0	0	0	Completely sure	Seeing my thought content in some way	Hearing my thought content in some way	0	0	0	0	Completely sure	0	Hearing my thought content in some way	0	0	0	0	Completely sure	Seeing my thought content in some way	Hearing my thought content in some way	0	0	0	0	Completely sure	-99	19	Male	No	Yes	Yes	Australia	Australia	10	Quiet (minimal noise)	Bright (lighting is from daylight, or approximates daylight)	Study	No	No	Yes, thinking is automatic, imagining is more of an active experience	-99	I'm ready to submit
16/11/2021 22:04	16/11/2021 22:29	IP Address	100	1507	TRUE	16/11/2021 22:29	R_25uRVPQHvXQAadH	anonymous	EN	1	SONA (student)	Yes	Mostly sure	Yes, but only because I specifically tried to make it do so	Somewhat sure	As soon as I started thinking	Mostly sure	My thought content fluctuated in how visible it was during the period	Completely sure	Less than half, but not none	Mostly sure	Towards the start of my thought	Completely sure	0.9	Completely sure	2	Completely sure	No, regardless of whether I moved or not	Completely sure	Disagree	Disagree	Disagree	Disagree	Disagree	Disagree	Agree	Disagree	I did not see my thought in any way	Disagree	Disagree	Disagree	Disagree	Completely sure	Completely sure	Completely sure	Completely sure	Completely sure	Completely sure	Completely sure	Completely sure	Mostly sure	Completely sure	Completely sure	Completely sure	Completely sure	No	-99	Completely sure	Always	No, my thought content was visible, but I could not choose where it seemed to be located	Mostly sure	In my head	Somewhat sure	1512	352	Mostly sure	641	69	Mostly sure	No, my thought was visible, but I could not choose where it seemed to be located	Mostly sure	In my head	Completely sure	1035	352	Completely sure	644	312	Completely sure	It is normal for other people, but not normal for me	Completely sure	Same as the average person	Somewhat unsure	Mental imagery	-99	Somewhat unsure	When my thought content was visible, only some parts of it were visible at the same time	Somewhat sure	-99	No	Completely sure	No, my thought content was not audible in any way	Completely sure	My thought content was never audible in any way	Completely sure	My thought content was not audible in any way	Completely sure	My thought content was not audible in any way	Completely sure	My thought content was not audible in any way	Completely sure	-99	Completely sure	-99	Completely sure	No, regardless of whether I moved or not	Mostly sure	My thought content was not audible in any way	My thought content was not audible in any way	My thought content was not audible in any way	My thought content was not audible in any way	My thought content was not audible in any way	My thought content was not audible in any way	My thought content was not audible in any way	My thought content was not audible in any way	My thought content was not audible in any way	My thought content was not audible in any way	My thought content was not audible in any way	My thought content was not audible in any way	My thought content was not audible in any way	Completely sure	Completely sure	Completely sure	Completely sure	Completely sure	Completely sure	Completely sure	Completely sure	Completely sure	Completely sure	Completely sure	Completely sure	Completely sure	My thought content was not audible in any way	-99	Completely sure	About the same	No, my thought content was not audible in any way	Completely sure	My thought content was not audible in any way	Completely sure							No, my thought content was not audible in any way	Completely sure	My thought content was not audible in any way	Completely sure							It is normal for other people, but not normal for me	Somewhat unsure	Less audible	Somewhat unsure	My thought content is not audible in any way	-99	Completely sure	-99	Yes, but only if I specifically try/tried to	Mostly sure	No	Completely sure	Yes, but only if I specifically try/tried to	Completely sure	Yes, but only if I specifically try/tried to	Completely sure	Seeing my thought content in some way	Seeing my thought content in some way	Seeing my thought content in some way	Seeing my thought content in some way	Seeing my thought content in some way	There is no difference	There is no difference	Seeing my thought content in some way	Seeing my thought content in some way	Seeing my thought content in some way	Seeing my thought content in some way	Mostly sure	Mostly sure	Mostly sure	Mostly sure	Mostly sure	Completely sure	Somewhat sure	Completely sure	Mostly sure	Completely sure	Somewhat sure	-99	Agree	Agree	Disagree	Disagree	Disagree	Disagree	Disagree	Agree	Disagree	Disagree	Disagree	Disagree	Somewhat sure	Somewhat sure	Completely sure	Completely sure	Completely sure	Mostly sure	Mostly sure	Mostly sure	Somewhat unsure	Somewhat unsure	Completely sure	Completely sure	Agree	Agree	Disagree	Disagree	Disagree	Disagree	Disagree	Disagree	Agree	Disagree	Disagree	Disagree	Disagree	Completely sure	Somewhat sure	Somewhat sure	Completely sure	Completely sure	Completely sure	Completely sure	Completely sure	Mostly sure	Completely sure	Completely sure	Completely sure	Completely sure	Agree	Agree	Disagree	Disagree	Disagree	Agree	Agree	Agree	Disagree	Agree	Disagree	Disagree	Completely sure	Completely sure	Completely sure	Completely sure	Completely sure	Completely sure	Completely sure	Completely sure	Completely sure	Mostly sure	Completely sure	Completely sure	-99	Seeing my thought content in some way	Hearing my thought content in some way	0	0	0	0	Mostly sure	Seeing my thought content in some way	0	0	0	0	0	Completely sure	Seeing my thought content in some way	0	0	0	0	0	Completely sure	Seeing my thought content in some way	0	0	0	0	0	Completely sure	Seeing my thought content in some way	0	0	0	0	0	Completely sure	0	0	0	0	0	I do not experience my thought content in any sensory way	Completely sure	Seeing my thought content in some way	0	0	0	0	0	Completely sure	Seeing my thought content in some way	0	0	0	0	0	Completely sure	Seeing my thought content in some way	0	0	0	0	0	Completely sure	Seeing my thought content in some way	0	0	0	0	0	Completely sure	Seeing my thought content in some way	0	0	0	0	0	Completely sure	-99	18	Female	No	Yes	Yes	Australia	Australia	16	Moderate (some noise, but it was not distracting)	Dim (lighting is from lamplight, or approximates lamplight)	living room	Yes	Yes	-99	-99	I'm ready to submit
16/11/2021 22:24	16/11/2021 22:41	IP Address	100	998	TRUE	16/11/2021 22:41	R_2EhHa2lTRghLNg1	anonymous	EN	1	SONA (student)	Yes	Completely sure	Yes, but only because I specifically tried to make it do so	Completely sure	Within a second or two after I started thinking	Completely sure	My thought content was consistently visible for the entire period	Completely sure	More than half, but not all	Completely sure	It was equally visible throughout my thought	Completely sure	3	Completely sure	5	Completely sure	No, I had to move some part of myself in some way, even if by just a very small amount	Completely sure	Disagree	Disagree	Agree	Agree	Disagree	Disagree	Disagree	Disagree	Agree	Disagree	Agree	Disagree	Disagree	Mostly sure	Mostly sure	Mostly sure	Mostly sure	Mostly sure	Mostly sure	Mostly sure	Mostly sure	Mostly sure	Mostly sure	Mostly sure	Mostly sure	Mostly sure	No	-99	Completely sure	Always	No, my thought content was visible, but I could not choose where it seemed to be located	Completely sure	In the environment around me	Completely sure	1196	344	Completely sure	646	339	Completely sure	Yes, I could choose where it seemed to be located	Completely sure	In my head	Completely sure	1037	347	Completely sure	644	321	Completely sure	It is normal for other people, and normal for me	Completely sure	Same as the average person	Completely sure	Mental imagery	-99	Completely sure	When my thought content was visible, only some parts of it were visible at the same time	Completely sure	-99	No	Completely sure	No, my thought content was not audible in any way	Completely sure	My thought content was never audible in any way	Completely sure	My thought content was not audible in any way	Completely sure	My thought content was not audible in any way	Completely sure	My thought content was not audible in any way	Completely sure	-99	Completely sure	-99	Completely sure	No, regardless of whether I moved or not	Completely sure	My thought content was not audible in any way	My thought content was not audible in any way	My thought content was not audible in any way	My thought content was not audible in any way	My thought content was not audible in any way	My thought content was not audible in any way	My thought content was not audible in any way	My thought content was not audible in any way	My thought content was not audible in any way	My thought content was not audible in any way	My thought content was not audible in any way	My thought content was not audible in any way	My thought content was not audible in any way	Mostly sure	Mostly sure	Mostly sure	Mostly sure	Mostly sure	Mostly sure	Mostly sure	Mostly sure	Mostly sure	Mostly sure	Mostly sure	Mostly sure	Mostly sure	No	-99	Completely sure	About the same	No, my thought content was not audible in any way	Completely sure	My thought content was not audible in any way	Completely sure							No, my thought content was not audible in any way	Completely sure	My thought content was not audible in any way	Completely sure							It is normal for other people, and normal for me	Completely sure	Less audible	Completely sure	My thought content is not audible in any way	-99	Completely sure	-99	Yes, but only if I specifically try/tried to	Completely sure	Yes, but only if I specifically try/tried to	Completely sure	Yes, but only if I specifically try/tried to	Completely sure	Yes, but only if I specifically try/tried to	Completely sure	Seeing my thought content in some way	Seeing my thought content in some way	Hearing my thought content in some way	Seeing my thought content in some way	Seeing my thought content in some way	Hearing my thought content in some way	Seeing my thought content in some way	Seeing my thought content in some way	Seeing my thought content in some way	Seeing my thought content in some way	Seeing my thought content in some way	Mostly sure	Mostly sure	Mostly sure	Mostly sure	Mostly sure	Mostly sure	Mostly sure	Mostly sure	Mostly sure	Mostly sure	Mostly sure	-99	Agree	Agree	Agree	Agree	Agree	Agree	Agree	Agree	Disagree	Disagree	Disagree	Disagree	Completely sure	Completely sure	Completely sure	Completely sure	Completely sure	Completely sure	Completely sure	Completely sure	Completely sure	Completely sure	Completely sure	Completely sure	Agree	Agree	Agree	Agree	Agree	Agree	Agree	Agree	Agree	Disagree	Disagree	Disagree	Disagree	Completely sure	Completely sure	Completely sure	Completely sure	Completely sure	Completely sure	Completely sure	Completely sure	Completely sure	Completely sure	Completely sure	Completely sure	Completely sure	Agree	Agree	Agree	Agree	Agree	Agree	Agree	Agree	Disagree	Disagree	Disagree	Disagree	Completely sure	Completely sure	Completely sure	Completely sure	Completely sure	Completely sure	Completely sure	Completely sure	Completely sure	Completely sure	Completely sure	Completely sure	-99	Seeing my thought content in some way	Hearing my thought content in some way	0	0	0	0	Completely sure	Seeing my thought content in some way	Hearing my thought content in some way	0	0	0	0	Completely sure	0	0	Tasting my thought content in some way	Smelling my thought content in some way	0	0	Completely sure	Seeing my thought content in some way	Hearing my thought content in some way	0	0	0	0	Completely sure	Seeing my thought content in some way	Hearing my thought content in some way	0	0	0	0	Completely sure	Seeing my thought content in some way	Hearing my thought content in some way	0	0	0	0	Completely sure	Seeing my thought content in some way	Hearing my thought content in some way	0	0	0	0	Completely sure	Seeing my thought content in some way	Hearing my thought content in some way	0	0	0	0	Completely sure	Seeing my thought content in some way	0	0	0	0	0	Completely sure	Seeing my thought content in some way	0	0	0	0	0	Completely sure	Seeing my thought content in some way	Hearing my thought content in some way	0	Smelling my thought content in some way	0	0	Completely sure	-99	19	Female	No	Yes	Yes	Australia	Singapore	7	Quiet (minimal noise)	Dim (lighting is from lamplight, or approximates lamplight)	Bedroom	Yes	Yes	Thinking can be more automatic and makes you less aware when you're thinking but imagining is purposefully trying to visual something	-99	I'm ready to submit
16/11/2021 22:21	16/11/2021 22:48	IP Address	100	1648	TRUE	16/11/2021 22:48	R_3ejX60i20ePAQE4	anonymous	EN	1	SONA (student)	Yes	Completely sure	Yes, but only because I specifically tried to make it do so	Mostly sure	As soon as I started thinking	Mostly sure	My thought content fluctuated in how visible it was during the period	Completely sure	More than half, but not all	Mostly sure	Towards the start of my thought	Mostly sure	1	Mostly sure	3.1	Mostly sure	No, I had to move some part of myself in some way, even if by just a very small amount	Mostly sure	Disagree	Disagree	Disagree	Disagree	Disagree	Disagree	Disagree	Disagree	Disagree	Disagree	Disagree	Disagree	Disagree	Somewhat sure	Somewhat sure	Somewhat sure	Somewhat sure	Completely sure	Completely sure	Completely sure	Completely sure	Completely sure	Completely sure	Completely sure	Completely sure	Completely sure	No	-99	Mostly sure	Always	No, my thought content was visible, but I could not choose where it seemed to be located	Somewhat sure	In the environment around me	Mostly sure	1078	357	Mostly sure	629	261	Somewhat sure	Yes, I could choose where it seemed to be located	Somewhat sure	In my head	Somewhat sure	1024	342	Somewhat sure	636	342	Somewhat sure	It is normal for other people, and normal for me	Somewhat sure	Same as the average person	Somewhat sure	Mental imagery	-99	Somewhat sure	When my thought content was visible, only some parts of it were visible at the same time	Somewhat sure	-99	Yes	Completely sure	Yes, automatically, even if I wasn't trying to make it do so	Completely sure	As soon as I started thinking	Completely sure	My thought content fluctuated in how audible it was during the period	Completely sure	More than half, but not all	Mostly sure	Towards the start of my thought	Mostly sure	0.4	Mostly sure	6.9	Mostly sure	Yes, even if I was completely still and unmoving	Mostly sure	Disagree	Disagree	Disagree	Disagree	Disagree	Disagree	Disagree	Disagree	Disagree	Disagree	Disagree	Disagree	Disagree	Completely sure	Completely sure	Completely sure	Completely sure	Completely sure	Completely sure	Completely sure	Completely sure	Completely sure	Completely sure	Completely sure	Completely sure	Completely sure	No	-99	Mostly sure	About the same	Yes, I could choose where it seemed to be located	Somewhat sure	In the environment around me	Mostly sure	1053	298	Mostly sure	582	342	Mostly sure	Yes, I could choose where it seemed to be located	Mostly sure	In my head	Mostly sure	1009	344	Mostly sure	621	348	Mostly sure	It is normal for other people, and normal for me	Somewhat sure	Same as the average person	Somewhat sure	Mental imagery	-99	Somewhat sure	-99	Yes, automatically	Completely sure	Yes, but only if I specifically try/tried to	Somewhat sure	Yes, automatically	Somewhat sure	Yes, automatically	Somewhat sure	Hearing my thought content in some way	Hearing my thought content in some way	Hearing my thought content in some way	Hearing my thought content in some way	Hearing my thought content in some way	Seeing my thought content in some way	Hearing my thought content in some way	Hearing my thought content in some way	Hearing my thought content in some way	Seeing my thought content in some way	Hearing my thought content in some way	Mostly sure	Mostly sure	Mostly sure	Mostly sure	Mostly sure	Mostly sure	Mostly sure	Mostly sure	Mostly sure	Mostly sure	Mostly sure	-99	Agree	Agree	Agree	Agree	Agree	Agree	Agree	Agree	Disagree	Disagree	Disagree	Disagree	Mostly sure	Mostly sure	Mostly sure	Mostly sure	Mostly sure	Mostly sure	Mostly sure	Mostly sure	Mostly sure	Mostly sure	Completely sure	Completely sure	Agree	Agree	Agree	Agree	Agree	Agree	Agree	Agree	Agree	Disagree	Disagree	Disagree	Disagree	Completely sure	Completely sure	Completely sure	Completely sure	Completely sure	Completely sure	Completely sure	Completely sure	Completely sure	Completely sure	Completely sure	Completely sure	Completely sure	Agree	Agree	Disagree	Disagree	Disagree	Agree	Agree	Agree	Disagree	Disagree	Disagree	Disagree	Completely sure	Completely sure	Completely sure	Completely sure	Completely sure	Completely sure	Completely sure	Completely sure	Completely sure	Completely sure	Completely sure	Completely sure	-99	0	Hearing my thought content in some way	0	0	0	0	Somewhat sure	Seeing my thought content in some way	Hearing my thought content in some way	Tasting my thought content in some way	Smelling my thought content in some way	0	0	Somewhat sure	Seeing my thought content in some way	Hearing my thought content in some way	0	0	0	0	Somewhat sure	Seeing my thought content in some way	Hearing my thought content in some way	Tasting my thought content in some way	Smelling my thought content in some way	Feeling (touching) my thought content in some way	0	Somewhat sure	0	Hearing my thought content in some way	0	0	0	0	Somewhat sure	0	Hearing my thought content in some way	0	0	0	0	Somewhat sure	0	Hearing my thought content in some way	0	0	0	0	Somewhat sure	0	Hearing my thought content in some way	0	0	0	0	Somewhat sure	Seeing my thought content in some way	Hearing my thought content in some way	0	0	0	0	Somewhat sure	Seeing my thought content in some way	Hearing my thought content in some way	0	0	0	0	Somewhat sure	Seeing my thought content in some way	0	0	0	0	0	Somewhat sure	-99	35	Female	No	No	Yes	Australia	Indonesia	17	Quiet (minimal noise)	Dim (lighting is from lamplight, or approximates lamplight)	living room	Yes	Yes	no	-99	I'm ready to submit
16/11/2021 23:04	16/11/2021 23:23	IP Address	100	1151	TRUE	16/11/2021 23:23	R_Yc2buUpffceY5LX	anonymous	EN	1	SONA (student)	Yes	Completely sure	Yes, automatically, even if I wasn't trying to make it do so	Completely sure	Within a second or two after I started thinking	Mostly sure	My thought content fluctuated in how visible it was during the period	Mostly sure	All of the period	Mostly sure	It was equally visible throughout my thought	Somewhat sure	2.9	Mostly sure	5.1	Mostly sure	Yes, even if I was completely still and unmoving	Completely sure	Disagree	Disagree	Disagree	Disagree	Disagree	Disagree	Disagree	Disagree	Disagree	Disagree	Disagree	Disagree	Disagree	Completely sure	Completely sure	Completely sure	Completely sure	Completely sure	Completely sure	Completely sure	Completely sure	Completely sure	Completely sure	Completely sure	Completely sure	Completely sure	No	-99	Mostly sure	Always	Yes, I could choose where it seemed to be located	Completely sure	In the environment around me	Completely sure	1361	350	Mostly sure	644	134	Mostly sure	No, my thought was visible, but I could not choose where it seemed to be located	Mostly sure	In the environment around me	Mostly sure	1098	384	Mostly sure	610	283	Mostly sure	It is normal for other people, and normal for me	Somewhat sure	More visible	Mostly sure	Mental imagery	-99	Mostly sure	When my thought content was visible, only some parts of it were visible at the same time	Mostly sure	I experienced it in a different way each time	Yes	Completely sure	Yes, automatically, even if I wasn't trying to make it do so	Completely sure	As soon as I started thinking	Completely sure	My thought content fluctuated in how audible it was during the period	Completely sure	All of the period	Completely sure	It was equally audible throughout my thought	Completely sure	0.1	Completely sure	5.1	Completely sure	Yes, even if I was completely still and unmoving	Completely sure	Disagree	Disagree	Disagree	Disagree	Disagree	Disagree	Disagree	Disagree	Disagree	Disagree	Disagree	Disagree	Disagree	Completely sure	Completely sure	Completely sure	Completely sure	Completely sure	Completely sure	Completely sure	Completely sure	Completely sure	Completely sure	Completely sure	Completely sure	Completely sure	No	-99	Completely sure	About the same	No, my thought content was audible, but I could not choose where it seemed to be located	Completely sure	In my head	Completely sure	994	332	Mostly sure	639	375	Mostly sure	No, my thought was audible, but I could not choose where it seemed to be located	Mostly sure	In my head	Mostly sure	999	361	Mostly sure	651	370	Mostly sure	It is normal for other people, and normal for me	Somewhat sure	More audible	Somewhat sure	Mental imagery	-99	Somewhat sure	I would hear the sound in different voices in my head	Yes, automatically	Completely sure	Yes, but only if I specifically try/tried to	Mostly sure	Yes, automatically	Completely sure	Yes, but only if I specifically try/tried to	Mostly sure	Hearing my thought content in some way	Seeing my thought content in some way	Hearing my thought content in some way	Hearing my thought content in some way	Hearing my thought content in some way	There is no difference	Seeing my thought content in some way	Hearing my thought content in some way	Hearing my thought content in some way	Hearing my thought content in some way	Hearing my thought content in some way	Mostly sure	Mostly sure	Completely sure	Completely sure	Completely sure	Completely sure	Completely sure	Completely sure	Completely sure	Completely sure	Completely sure	-99	Agree	Agree	Agree	Disagree	Disagree	Disagree	Agree	Agree	Disagree	Disagree	Disagree	Disagree	Somewhat sure	Completely sure	Somewhat sure	Somewhat sure	Somewhat sure	Somewhat sure	Mostly sure	Mostly sure	Mostly sure	Mostly sure	Completely sure	Completely sure	Agree	Agree	Agree	Disagree	Disagree	Disagree	Disagree	Agree	Agree	Disagree	Disagree	Disagree	Disagree	Completely sure	Mostly sure	Completely sure	Mostly sure	Mostly sure	Mostly sure	Mostly sure	Mostly sure	Mostly sure	Completely sure	Completely sure	Completely sure	Completely sure	Agree	Agree	Agree	Disagree	Agree	Agree	Agree	Agree	Disagree	Disagree	Disagree	Disagree	Completely sure	Completely sure	Completely sure	Somewhat sure	Mostly sure	Completely sure	Completely sure	Completely sure	Completely sure	Completely sure	Completely sure	Completely sure	-99	0	Hearing my thought content in some way	0	0	0	0	Mostly sure	0	Hearing my thought content in some way	0	0	0	0	Completely sure	0	Hearing my thought content in some way	0	0	0	0	Completely sure	0	Hearing my thought content in some way	0	0	0	0	Completely sure	0	Hearing my thought content in some way	0	0	0	0	Completely sure	0	Hearing my thought content in some way	0	0	0	0	Completely sure	0	Hearing my thought content in some way	0	0	0	0	Completely sure	0	Hearing my thought content in some way	0	0	0	0	Completely sure	0	Hearing my thought content in some way	0	0	0	0	Completely sure	0	Hearing my thought content in some way	0	0	0	0	Completely sure	0	Hearing my thought content in some way	0	0	0	0	Completely sure	-99	21	Male	Yes	Yes	Yes	Australia	United States of America	14	Moderate (some noise, but it was not distracting)	Dim (lighting is from lamplight, or approximates lamplight)	study room	Yes	Yes	-99	-99	I'm ready to submit
16/11/2021 23:19	16/11/2021 23:46	IP Address	100	1648	TRUE	16/11/2021 23:46	R_VL0r4Uz5T7NMw8h	anonymous	EN	1	SONA (student)	Yes	Completely sure	Yes, but only because I specifically tried to make it do so	Somewhat sure	Within a second or two after I started thinking	Somewhat sure	My thought content fluctuated in how visible it was during the period	Mostly sure	About half the time	Somewhat unsure	Towards the middle of my thought	Somewhat sure	2	Somewhat sure	6	Somewhat sure	No, I had to move some part of myself in some way, even if by just a very small amount	Somewhat sure	Agree	Agree	Agree	Agree	Disagree	Disagree	Disagree	Disagree	Disagree	Disagree	Agree	Disagree	Disagree	Mostly sure	Mostly sure	Mostly sure	Completely sure	Completely sure	Completely sure	Somewhat sure	Somewhat sure	Completely sure	Completely sure	Mostly sure	Completely sure	Completely sure	No	-99	Completely sure	Always	No, my thought content was visible, but I could not choose where it seemed to be located	Mostly sure	In my head	Mostly sure	1030	335	Mostly sure	641	315	Somewhat sure	Yes, I could choose where it seemed to be located	Mostly sure	In my head	Mostly sure	1032	342	Mostly sure	642	308	Mostly sure	It is normal for other people, but not normal for me	Somewhat sure	Same as the average person	Somewhat sure	Mental imagery	-99	Completely sure	When my thought content was visible, only some parts of it were visible at the same time	Somewhat sure	-99	Yes	Completely sure	Yes, automatically, even if I wasn't trying to make it do so	Completely sure	As soon as I started thinking	Completely sure	My thought content was consistently audible for the entire period	Mostly sure	All of the period	Mostly sure	Towards the start of my thought	Somewhat sure	0.5	Somewhat sure	5	Mostly sure	Yes, even if I was completely still and unmoving	Completely sure	Disagree	Disagree	Disagree	Disagree	Disagree	Disagree	Disagree	Disagree	Disagree	Disagree	Disagree	Disagree	Disagree	Completely sure	Completely sure	Completely sure	Completely sure	Completely sure	Completely sure	Completely sure	Completely sure	Completely sure	Completely sure	Completely sure	Completely sure	Completely sure	No	-99	Completely sure	About the same	No, my thought content was audible, but I could not choose where it seemed to be located	Somewhat sure	In my head	Mostly sure	991	350	Somewhat sure	644	349	Somewhat sure	No, my thought was audible, but I could not choose where it seemed to be located	Mostly sure	In my head	Mostly sure	988	350	Somewhat sure	642	348	Somewhat sure	It is normal for other people, and normal for me	Completely sure	More audible	Mostly sure	Mental imagery	-99	Somewhat unsure	-99	Yes, automatically	Completely sure	Yes, but only if I specifically try/tried to	Somewhat sure	Yes, automatically	Completely sure	Yes, automatically	Somewhat sure	Hearing my thought content in some way	Hearing my thought content in some way	Hearing my thought content in some way	Hearing my thought content in some way	Hearing my thought content in some way	Hearing my thought content in some way	Seeing my thought content in some way	Hearing my thought content in some way	Hearing my thought content in some way	Hearing my thought content in some way	Hearing my thought content in some way	Completely sure	Completely sure	Completely sure	Completely sure	Completely sure	Completely sure	Mostly sure	Completely sure	Completely sure	Completely sure	Somewhat sure	-99	Agree	Agree	Disagree	Agree	Disagree	Agree	Agree	Agree	Disagree	Disagree	Disagree	Disagree	Mostly sure	Mostly sure	Completely sure	Completely sure	Completely sure	Mostly sure	Completely sure	Completely sure	Completely sure	Completely sure	Completely sure	Completely sure	Agree	Agree	Agree	Agree	Agree	Disagree	Agree	Agree	Agree	Disagree	Disagree	Disagree	Disagree	Completely sure	Mostly sure	Mostly sure	Somewhat sure	Somewhat sure	Somewhat sure	Mostly sure	Mostly sure	Completely sure	Completely sure	Completely sure	Completely sure	Completely sure	Agree	Agree	Agree	Disagree	Disagree	Agree	Agree	Agree	Disagree	Disagree	Disagree	Disagree	Completely sure	Completely sure	Completely sure	Somewhat sure	Somewhat sure	Completely sure	Completely sure	Completely sure	Completely sure	Completely sure	Completely sure	Completely sure	-99	0	Hearing my thought content in some way	0	0	0	0	Completely sure	0	Hearing my thought content in some way	0	0	0	0	Completely sure	0	Hearing my thought content in some way	0	0	0	0	Completely sure	0	Hearing my thought content in some way	0	0	0	0	Completely sure	0	Hearing my thought content in some way	0	0	0	0	Completely sure	0	Hearing my thought content in some way	0	0	0	0	Completely sure	Seeing my thought content in some way	0	0	0	0	0	Somewhat sure	0	Hearing my thought content in some way	0	0	0	0	Completely sure	0	Hearing my thought content in some way	0	0	0	0	Completely sure	0	Hearing my thought content in some way	0	0	0	0	Completely sure	0	0	Tasting my thought content in some way	0	0	0	Completely sure	-99	19	Female	No	Yes	Yes	Australia	Australia	6	Quiet (minimal noise)	Bright (lighting is from daylight, or approximates daylight)	My bedroom light is on and it is really really bright	Yes	Yes	-99	-99	I'm ready to submit
16/11/2021 23:27	17/11/2021 0:32	IP Address	100	3916	TRUE	17/11/2021 0:32	R_pbZGN5oUfvb9eox	anonymous	EN	1	SONA (student)	Yes	Completely sure	Yes, automatically, even if I wasn't trying to make it do so	Mostly sure	As soon as I started thinking	Mostly sure	My thought content fluctuated in how visible it was during the period	Mostly sure	More than half, but not all	Mostly sure	Towards the middle of my thought	Somewhat sure	0.7	Somewhat sure	4	Somewhat unsure	No, I had to move some part of myself in some way, even if by just a very small amount	Mostly sure	Disagree	Disagree	Disagree	Agree	Disagree	Disagree	Disagree	Disagree	Disagree	Disagree	Disagree	Disagree	Disagree	Completely sure	Completely sure	Completely sure	Mostly sure	Completely sure	Completely sure	Completely sure	Completely sure	Completely sure	Completely sure	Completely sure	Completely sure	Completely sure	No	-99	Completely sure	Always	Yes, I could choose where it seemed to be located	Somewhat sure	In the environment around me	Somewhat unsure	1304	424	Somewhat sure	779	123	Somewhat sure	No, my thought was visible, but I could not choose where it seemed to be located	Somewhat sure	Not in my head, body, or the environment, but somewhere else	Completely sure	1030	357	Somewhat unsure	644	316	Somewhat unsure	It is normal for other people, and normal for me	Mostly sure	More visible	Somewhat sure	Mental imagery	-99	Mostly sure	My thought content was not visible in any way	Somewhat sure	I could not maintain a constant image of the letter 'O' for 5 seconds. I found I saw images that related to the letter and to its shape. For exmaple, I saw the middle of the alphabet, and saw simple shapes like circles and triangles. I also saw the letter being used in mathematical dialemmas (I had just been studying maths prior to this experiment), such as in coordinates or as a pronumeral. When I closed my eyes for the second and third time, these images repeated, sometimes with the addition of a circular shaped object, like a bucket or a mug. An image of an ocean consistently appeared throughout these experiments. O --&gt; Ocean.	No	Mostly sure	Yes, but only because I specifically tried to make it do so	Mostly sure	Within a second or two after I started thinking	Somewhat sure	My thought content fluctuated in how audible it was during the period	Mostly sure	More than half, but not all	Mostly sure	Towards the middle of my thought	Somewhat sure	3.8	Somewhat sure	2.3	Somewhat sure	Yes, even if I was completely still and unmoving	Somewhat unsure	Disagree	Disagree	Disagree	Disagree	Disagree	Disagree	Disagree	Disagree	Disagree	Disagree	Disagree	Disagree	Disagree	Completely sure	Completely sure	Completely sure	Completely sure	Completely sure	Completely sure	Completely sure	Completely sure	Completely sure	Completely sure	Completely sure	Completely sure	Completely sure	No	-99	Completely sure	About the same	No, my thought content was audible, but I could not choose where it seemed to be located	Mostly sure	In my head	Mostly sure	983	360	Completely sure	593	375	Mostly sure	No, my thought was audible, but I could not choose where it seemed to be located	Mostly sure	In my head	Mostly sure	981	357	Mostly sure	590	378	Mostly sure	It is normal for other people, but not normal for me	Somewhat sure	Same as the average person	Mostly sure	Mental imagery	-99	Mostly sure	I could hear the letter 'O' being used in different manners, mainly through music and singing at different pitches. I had to actively try to imagine these sounds, though.	Yes, automatically	Mostly sure	Yes, automatically	Mostly sure	No, I only see what I'm thinking about in some way	Completely sure	Yes, automatically	Mostly sure	Seeing my thought content in some way	Seeing my thought content in some way	Seeing my thought content in some way	Hearing my thought content in some way	Seeing my thought content in some way	Hearing my thought content in some way	Seeing my thought content in some way	Seeing my thought content in some way	Hearing my thought content in some way	Seeing my thought content in some way	Seeing my thought content in some way	Completely sure	Completely sure	Completely sure	Somewhat sure	Mostly sure	Completely sure	Completely sure	Completely sure	Somewhat unsure	Completely sure	Mostly sure	-99	Agree	Agree	Agree	Disagree	Disagree	Disagree	Disagree	Disagree	Disagree	Disagree	Disagree	Disagree	Completely sure	Somewhat sure	Somewhat unsure	Completely sure	Somewhat sure	Mostly unsure	Mostly unsure	Somewhat unsure	Mostly sure	Mostly sure	Completely sure	Somewhat sure	Agree	Agree	Agree	Agree	Disagree	Disagree	Disagree	Disagree	Disagree	Disagree	Disagree	Disagree	Disagree	Completely sure	Completely sure	Somewhat unsure	Somewhat unsure	Completely sure	Mostly sure	Mostly unsure	Mostly unsure	Mostly unsure	Completely sure	Mostly sure	Completely sure	Somewhat sure	Agree	Agree	Disagree	Disagree	Disagree	Agree	Disagree	Agree	Disagree	Disagree	Disagree	Disagree	Completely sure	Mostly sure	Completely sure	Completely sure	Completely sure	Mostly sure	Completely sure	Somewhat sure	Completely sure	Completely sure	Completely sure	Completely sure	My dreams are often vivid and depict highly detailed visual images that play a scene or series of scenes over and over. If I hear any sound (which is much rarer) it is a single note, held for several seconds, usually growing in volume, that adds tension and stress to my dream. I tend to only hear things in my dreams when I have nightmares.	Seeing my thought content in some way	0	0	0	0	0	Completely sure	Seeing my thought content in some way	0	0	0	0	0	Mostly sure	Seeing my thought content in some way	0	0	0	0	0	Completely sure	0	Hearing my thought content in some way	0	0	Feeling (touching) my thought content in some way	0	Somewhat sure	Seeing my thought content in some way	0	0	0	0	0	Mostly sure	0	Hearing my thought content in some way	0	0	Feeling (touching) my thought content in some way	0	Somewhat sure	Seeing my thought content in some way	0	0	0	0	0	Completely sure	Seeing my thought content in some way	0	0	0	0	0	Completely sure	Seeing my thought content in some way	0	0	0	Feeling (touching) my thought content in some way	0	Somewhat sure	Seeing my thought content in some way	0	0	0	0	0	Completely sure	Seeing my thought content in some way	0	0	0	0	0	Completely sure	I find it depends on what I am thinking of. Certain objects hold more importance for different senses, like the idea of a blanket produces the visual image of a blanket in my head and the texture of it in my fingers.	19	Female	Yes	Yes	Yes	Australia	United Kingdom of Great Britain and Northern Ireland	14	Quiet (minimal noise)	Dim (lighting is from lamplight, or approximates lamplight)	Bedroom	No	No	-99	-99	I'm ready to submit
17/11/2021 0:39	17/11/2021 0:58	IP Address	100	1094	TRUE	17/11/2021 0:58	R_2cdw0aIGPPDOF9k	anonymous	EN	1	SONA (student)	Yes	Completely sure	Yes, but only because I specifically tried to make it do so	Completely sure	As soon as I started thinking	Completely sure	My thought content was consistently visible for the entire period	Completely sure	More than half, but not all	Completely sure	It was equally visible throughout my thought	Mostly sure	0.9	Completely sure	8.7	Completely sure	Yes, even if I was completely still and unmoving	Completely sure	Disagree	Disagree	Disagree	Agree	Disagree	Disagree	Disagree	Disagree	Disagree	Disagree	Disagree	Disagree	Disagree	Completely sure	Completely sure	Completely sure	Completely sure	Completely sure	Completely sure	Completely sure	Completely sure	Completely sure	Completely sure	Completely sure	Completely sure	Completely sure	No	-99	Completely sure	Always	Yes, I could choose where it seemed to be located	Completely sure	In the environment around me	Completely sure	1047	336	Completely sure	644	329	Mostly sure	Yes, I could choose where it seemed to be located	Completely sure	In my head	Completely sure	1040	331	Mostly sure	634	327	Mostly sure	It is not normal for other people, but is normal for me	Mostly sure	More visible	Mostly sure	Mental imagery	-99	Mostly sure	When my thought content was visible, only some parts of it were visible at the same time	Completely sure	-99	Yes	Completely sure	Yes, but only because I specifically tried to make it do so	Mostly sure	As soon as I started thinking	Mostly sure	My thought content was consistently audible for the entire period	Completely sure	All of the period	Mostly sure	It was equally audible throughout my thought	Mostly sure	0.8	Mostly sure	7.1	Completely sure	Yes, even if I was completely still and unmoving	Completely sure	Disagree	Disagree	Disagree	Agree	Disagree	Disagree	Disagree	Disagree	Disagree	Disagree	Disagree	Disagree	Disagree	Completely sure	Completely sure	Completely sure	Completely sure	Completely sure	Completely sure	Completely sure	Completely sure	Completely sure	Completely sure	Completely sure	Mostly sure	Completely sure	No	-99	Mostly sure	About the same	No, my thought content was audible, but I could not choose where it seemed to be located	Mostly sure	In my head	Mostly sure	976	326	Mostly sure	608	348	Completely sure	Yes, I could choose where it seemed to be located	Mostly sure	In my head	Completely sure	1024	352	Mostly sure	626	357	Completely sure	It is normal for other people, and normal for me	Somewhat sure	More audible	Somewhat sure	Mental imagery	-99	Mostly sure	-99	Yes, automatically	Completely sure	Yes, but only if I specifically try/tried to	Mostly sure	Yes, but only if I specifically try/tried to	Mostly sure	Yes, but only if I specifically try/tried to	Completely sure	Seeing my thought content in some way	There is no difference	There is no difference	Seeing my thought content in some way	Seeing my thought content in some way	There is no difference	There is no difference	Seeing my thought content in some way	Seeing my thought content in some way	Seeing my thought content in some way	Seeing my thought content in some way	Completely sure	Completely sure	Completely sure	Completely sure	Completely sure	Completely sure	Completely sure	Completely sure	Completely sure	Completely sure	Completely sure	-99	Agree	Agree	Disagree	Disagree	Disagree	Disagree	Agree	Disagree	Disagree	Disagree	Disagree	Disagree	Mostly sure	Completely sure	Completely sure	Completely sure	Completely sure	Mostly sure	Completely sure	Completely sure	Completely sure	Completely sure	Completely sure	Completely sure	Agree	Agree	Agree	Disagree	Disagree	Disagree	Disagree	Disagree	Agree	Disagree	Disagree	Disagree	Disagree	Completely sure	Completely sure	Completely sure	Completely sure	Completely sure	Completely sure	Completely sure	Completely sure	Completely sure	Completely sure	Completely sure	Completely sure	Completely sure	Agree	Disagree	Disagree	Disagree	Disagree	Disagree	Disagree	Disagree	Disagree	Disagree	Disagree	Disagree	Mostly sure	Mostly sure	Mostly sure	Mostly sure	Mostly sure	Mostly sure	Mostly sure	Mostly sure	Mostly sure	Mostly sure	Completely sure	Mostly sure	-99	Seeing my thought content in some way	0	0	0	0	0	Completely sure	Seeing my thought content in some way	0	0	0	0	0	Completely sure	Seeing my thought content in some way	0	0	0	0	0	Completely sure	Seeing my thought content in some way	0	0	0	0	0	Completely sure	Seeing my thought content in some way	0	0	0	0	0	Completely sure	Seeing my thought content in some way	Hearing my thought content in some way	0	0	0	0	Completely sure	Seeing my thought content in some way	Hearing my thought content in some way	0	0	0	0	Completely sure	Seeing my thought content in some way	0	0	0	0	0	Completely sure	Seeing my thought content in some way	0	0	0	0	0	Completely sure	Seeing my thought content in some way	Hearing my thought content in some way	0	0	0	0	Completely sure	Seeing my thought content in some way	Hearing my thought content in some way	0	0	0	0	Mostly sure	-99	19	Female	No	Yes	Yes	Australia	Australia	14	Quiet (minimal noise)	Dim (lighting is from lamplight, or approximates lamplight)	bedroom	Yes	Yes	-99	-99	I'm ready to submit
17/11/2021 1:17	17/11/2021 2:01	IP Address	100	2654	TRUE	17/11/2021 2:01	R_wZ3YHBcFChZ6U8x	anonymous	EN	1	SONA (student)	Yes	Completely sure	Yes, automatically, even if I wasn't trying to make it do so	Mostly sure	Within a second or two after I started thinking	Mostly sure	My thought content fluctuated in how visible it was during the period	Mostly sure	Less than half, but not none	Mostly sure	Towards the middle of my thought	Mostly sure	3.7	Somewhat sure	8.5	Mostly sure	No, regardless of whether I moved or not	Mostly sure	Disagree	Agree	Agree	Agree	Disagree	Disagree	Disagree	Disagree	Disagree	Disagree	Disagree	Disagree	Disagree	Mostly sure	Mostly sure	Mostly sure	Mostly sure	Mostly sure	Mostly sure	Mostly sure	Mostly sure	Mostly sure	Mostly sure	Mostly sure	Mostly sure	Mostly sure	No	-99	Mostly sure	Always	Yes, I could choose where it seemed to be located	Mostly sure	In the environment around me	Mostly sure	1001	593	Mostly sure	644	370	Mostly sure	Yes, I could choose where it seemed to be located	Mostly sure	In the environment around me	Mostly sure	1006	570	Mostly sure	649	363	Mostly sure	It is normal for other people, and normal for me	Mostly sure	Same as the average person	Mostly sure	Mental imagery	-99	Mostly sure	When my thought content was visible, only some parts of it were visible at the same time	Mostly sure	-99	No	Mostly sure	Yes, automatically, even if I wasn't trying to make it do so	Mostly sure	Within a second or two after I started thinking	Mostly sure	My thought content was consistently audible for the entire period	Mostly sure	More than half, but not all	Mostly sure	Towards the middle of my thought	Mostly sure	2.8	Somewhat sure	4.8	Somewhat sure	Yes, even if I was completely still and unmoving	Mostly sure	Disagree	Disagree	Disagree	Disagree	Disagree	Disagree	Disagree	Disagree	Disagree	Disagree	Disagree	Disagree	Disagree	Mostly sure	Mostly sure	Mostly sure	Mostly sure	Mostly sure	Mostly sure	Mostly sure	Mostly sure	Mostly sure	Mostly sure	Mostly sure	Mostly sure	Mostly sure	No	-99	Mostly sure	About the same	No, my thought content was audible, but I could not choose where it seemed to be located	Mostly sure	In the environment around me	Mostly sure	988	344	Mostly sure	642	365	Mostly sure	No, my thought was audible, but I could not choose where it seemed to be located	Mostly sure	In the environment around me	Mostly sure	981	334	Mostly sure	646	365	Mostly sure	It is normal for other people, and normal for me	Mostly sure	Same as the average person	Mostly sure	Mental imagery	-99	Mostly sure	-99	Yes, automatically	Completely sure	Yes, automatically	Completely sure	Yes, automatically	Mostly sure	Yes, automatically	Mostly sure	Seeing my thought content in some way	Seeing my thought content in some way	Seeing my thought content in some way	Hearing my thought content in some way	Hearing my thought content in some way	There is no difference	There is no difference	There is no difference	There is no difference	There is no difference	There is no difference	Mostly sure	Mostly sure	Mostly sure	Mostly sure	Mostly sure	Mostly sure	Mostly sure	Mostly sure	Mostly sure	Mostly sure	Mostly sure	-99	Agree	Disagree	Disagree	Disagree	Disagree	Agree	Agree	Agree	Disagree	Disagree	Disagree	Disagree	Mostly sure	Mostly sure	Mostly sure	Mostly sure	Mostly sure	Mostly sure	Mostly sure	Mostly sure	Mostly sure	Mostly sure	Completely unsure	Completely sure	Agree	Disagree	Agree	Disagree	Agree	Disagree	Disagree	Agree	Agree	Disagree	Disagree	Disagree	Disagree	Completely sure	Mostly sure	Mostly sure	Mostly sure	Mostly sure	Mostly sure	Mostly sure	Mostly sure	Mostly sure	Mostly sure	Mostly sure	Completely sure	Completely sure	Agree	Agree	Agree	Agree	Agree	Agree	Agree	Agree	Disagree	Disagree	Disagree	Disagree	Mostly sure	Mostly sure	Mostly sure	Mostly sure	Mostly sure	Mostly sure	Mostly sure	Mostly sure	Mostly sure	Mostly sure	Mostly sure	Mostly sure	-99	0	Hearing my thought content in some way	0	0	0	0	Mostly sure	0	Hearing my thought content in some way	0	0	0	0	Mostly sure	Seeing my thought content in some way	Hearing my thought content in some way	0	0	0	0	Mostly sure	Seeing my thought content in some way	Hearing my thought content in some way	0	0	0	0	Mostly sure	Seeing my thought content in some way	Hearing my thought content in some way	0	0	0	0	Mostly sure	Seeing my thought content in some way	Hearing my thought content in some way	0	0	0	0	Mostly sure	0	0	0	0	Feeling (touching) my thought content in some way	0	Mostly sure	Seeing my thought content in some way	Hearing my thought content in some way	0	0	0	0	Mostly sure	0	Hearing my thought content in some way	0	0	0	0	Mostly sure	Seeing my thought content in some way	Hearing my thought content in some way	0	0	0	0	Mostly sure	Seeing my thought content in some way	Hearing my thought content in some way	0	0	0	0	Mostly sure	-99	19	Male	No	No	Yes	Viet Nam	Malaysia	11	Quiet (minimal noise)	Bright (lighting is from daylight, or approximates daylight)	bedroom	Yes	Yes	-99	-99	I'm ready to submit
17/11/2021 1:32	17/11/2021 2:11	IP Address	100	2326	TRUE	17/11/2021 2:11	R_3qR0QBmrVoACF5W	anonymous	EN	1	SONA (student)	Yes	Somewhat unsure	Yes, but only because I specifically tried to make it do so	Somewhat sure	As soon as I started thinking	Mostly sure	My thought content fluctuated in how visible it was during the period	Somewhat sure	About half the time	Somewhat sure	Towards the middle of my thought	Somewhat unsure	1.8	Somewhat unsure	1	Somewhat unsure	No, I had to move some part of myself in some way, even if by just a very small amount	Mostly sure	Disagree	Disagree	Agree	Agree	Disagree	Disagree	Disagree	Disagree	Disagree	Agree	Disagree	Disagree	Disagree	Mostly unsure	Somewhat sure	Somewhat sure	Somewhat sure	Mostly unsure	Somewhat unsure	Somewhat sure	Somewhat unsure	Mostly unsure	Somewhat sure	Somewhat unsure	Completely unsure	Mostly unsure	No	-99	Somewhat sure	Always	No, my thought content was not visible in any way	Somewhat sure	My thought content was not visible in any way	Somewhat unsure							No, my thought was visible, but I could not choose where it seemed to be located	Mostly sure	It had no consistent location	Somewhat sure	965	360	Somewhat unsure	647	373	Somewhat unsure	It is normal for other people, and normal for me	Mostly sure	Same as the average person	Somewhat sure	Mental imagery	-99	Mostly sure	When my thought content was visible, only some parts of it were visible at the same time	Somewhat sure	-99	No	Completely sure	No, my thought content was not audible in any way	Completely sure	My thought content was never audible in any way	Mostly sure	My thought content was not audible in any way	Mostly sure	My thought content was not audible in any way	Mostly sure	My thought content was not audible in any way	Completely sure	-99	Completely sure	-99	Completely sure	No, regardless of whether I moved or not	Mostly sure	My thought content was not audible in any way	My thought content was not audible in any way	My thought content was not audible in any way	My thought content was not audible in any way	My thought content was not audible in any way	My thought content was not audible in any way	My thought content was not audible in any way	My thought content was not audible in any way	My thought content was not audible in any way	My thought content was not audible in any way	My thought content was not audible in any way	My thought content was not audible in any way	My thought content was not audible in any way	Mostly sure	Mostly sure	Mostly sure	Mostly sure	Mostly sure	Mostly sure	Mostly sure	Mostly sure	Mostly sure	Mostly sure	Mostly sure	Mostly sure	Mostly sure	My thought content was not audible in any way	-99	Completely sure	About the same	No, my thought content was not audible in any way	Completely sure	My thought content was not audible in any way	Completely sure							No, my thought content was not audible in any way	Completely sure	My thought content was not audible in any way	Completely sure							It is normal for other people, and normal for me	Mostly sure	Less audible	Completely sure	My thought content is not audible in any way	-99	Completely sure	-99	Yes, but only if I specifically try/tried to	Somewhat sure	No	Somewhat unsure	No, I only see what I'm thinking about in some way	Somewhat sure	No, I do not see or hear what I'm thinking about in any way	Somewhat unsure	Seeing my thought content in some way	Seeing my thought content in some way	Seeing my thought content in some way	Seeing my thought content in some way	Seeing my thought content in some way	There is no difference	There is no difference	Seeing my thought content in some way	Seeing my thought content in some way	Seeing my thought content in some way	Seeing my thought content in some way	Completely sure	Completely sure	Completely sure	Completely sure	Completely sure	Mostly sure	Mostly sure	Completely sure	Completely sure	Completely sure	Completely sure	-99	Agree	Disagree	Agree	Agree	Agree	Disagree	Agree	Agree	Agree	Agree	Disagree	Disagree	Mostly sure	Mostly sure	Mostly sure	Mostly sure	Mostly sure	Mostly sure	Mostly sure	Mostly sure	Mostly sure	Mostly sure	Mostly sure	Mostly sure	Agree	Agree	Disagree	Disagree	Agree	Agree	Disagree	Agree	Agree	Disagree	Agree	Disagree	Disagree	Completely sure	Somewhat sure	Completely sure	Completely sure	Mostly sure	Mostly sure	Completely sure	Mostly sure	Completely sure	Somewhat sure	Completely sure	Completely sure	Completely sure	Agree	Agree	Agree	Disagree	Disagree	Agree	Agree	Agree	Disagree	Disagree	Disagree	Disagree	Completely sure	Completely sure	Completely sure	Somewhat sure	Somewhat sure	Completely sure	Completely sure	Completely sure	Completely sure	Completely sure	Completely sure	Completely sure	-99	Seeing my thought content in some way	0	0	0	0	0	Mostly sure	Seeing my thought content in some way	0	0	0	0	0	Mostly sure	Seeing my thought content in some way	0	0	0	0	0	Mostly sure	Seeing my thought content in some way	0	0	0	0	0	Mostly sure	Seeing my thought content in some way	0	0	0	0	0	Mostly sure	Seeing my thought content in some way	0	0	0	0	I do not experience my thought content in any sensory way	Somewhat sure	Seeing my thought content in some way	0	0	0	0	0	Somewhat sure	Seeing my thought content in some way	0	0	0	0	0	Somewhat sure	Seeing my thought content in some way	0	0	0	0	0	Mostly sure	Seeing my thought content in some way	0	0	0	0	0	Mostly sure	Seeing my thought content in some way	0	0	0	0	0	Mostly sure	-99	20	Female	Yes	No	No	China	China	11	Quiet (minimal noise)	Dim (lighting is from lamplight, or approximates lamplight)	bedroom	Yes	Yes	-99	-99	I'm ready to submit
17/11/2021 8:38	17/11/2021 9:03	IP Address	100	1488	TRUE	17/11/2021 9:03	R_BKcmLLWlk0njgAx	anonymous	EN	1	SONA (student)	Yes	Mostly sure	Yes, automatically, even if I wasn't trying to make it do so	Completely sure	Within a second or two after I started thinking	Mostly sure	My thought content fluctuated in how visible it was during the period	Mostly sure	More than half, but not all	Mostly sure	Towards the end of my thought	Mostly sure	3.3	Mostly sure	6	Mostly sure	Yes, even if I was completely still and unmoving	Completely sure	Disagree	Disagree	Agree	Agree	Disagree	Disagree	Disagree	Disagree	Disagree	Disagree	Disagree	Disagree	Disagree	Completely sure	Completely sure	Mostly sure	Mostly sure	Completely sure	Completely sure	Completely sure	Completely sure	Completely sure	Completely sure	Completely sure	Completely sure	Completely sure	No	-99	Completely sure	Always	Yes, I could choose where it seemed to be located	Completely sure	In the environment around me	Completely sure	1791	214	Mostly sure	233	66	Completely sure	No, my thought was visible, but I could not choose where it seemed to be located	Mostly sure	In the environment around me	Completely sure	1709	345	Completely sure	632	76	Completely sure	It is normal for other people, and normal for me	Mostly sure	Same as the average person	Mostly sure	Mental imagery	-99	Mostly sure	When my thought content was visible, all parts of it were visible at the same time	Mostly sure	-99	No	Mostly sure	Yes, but only because I specifically tried to make it do so	Mostly sure	Several or more seconds after I started thinking	Mostly sure	My thought content fluctuated in how audible it was during the period	Mostly sure	Less than half, but not none	Mostly sure	Towards the end of my thought	Mostly sure	1.4	Mostly sure	10	Mostly sure	Yes, even if I was completely still and unmoving	Completely sure	Disagree	Disagree	Disagree	Disagree	Disagree	Disagree	Disagree	Disagree	Disagree	Disagree	Disagree	Disagree	Disagree	Completely sure	Completely sure	Completely sure	Completely sure	Completely sure	Completely sure	Completely sure	Completely sure	Completely sure	Completely sure	Completely sure	Completely sure	Completely sure	No	-99	Completely sure	About the same	No, my thought content was audible, but I could not choose where it seemed to be located	Completely sure	In my head	Completely sure	995	353	Completely sure	637	361	Completely sure	No, my thought was audible, but I could not choose where it seemed to be located	Completely sure	In my head	Completely sure	987	353	Completely sure	637	358	Completely sure	It is normal for other people, and normal for me	Completely sure	Same as the average person	Completely sure	Other (please specify)	internal voice	Mostly sure	-99	Yes, automatically	Completely sure	Yes, automatically	Mostly sure	Yes, but only if I specifically try/tried to	Mostly sure	Yes, but only if I specifically try/tried to	Mostly sure	Hearing my thought content in some way	Hearing my thought content in some way	Hearing my thought content in some way	Hearing my thought content in some way	Hearing my thought content in some way	Hearing my thought content in some way	Seeing my thought content in some way	Hearing my thought content in some way	Hearing my thought content in some way	Hearing my thought content in some way	Hearing my thought content in some way	Completely sure	Completely sure	Completely sure	Mostly sure	Mostly sure	Mostly sure	Completely sure	Mostly sure	Mostly sure	Mostly sure	Completely sure	-99	Agree	Agree	Disagree	Disagree	Disagree	Disagree	Agree	Agree	Disagree	Disagree	Disagree	Disagree	Mostly sure	Mostly sure	Completely sure	Completely sure	Completely sure	Completely sure	Completely sure	Completely sure	Completely sure	Completely sure	Completely sure	Completely sure	Agree	Agree	Agree	Agree	Agree	Agree	Agree	Agree	Agree	Disagree	Disagree	Disagree	Disagree	Completely sure	Completely sure	Completely sure	Somewhat sure	Mostly sure	Mostly sure	Mostly sure	Completely sure	Completely sure	Completely sure	Completely sure	Completely sure	Completely sure	Agree	Agree	Agree	Agree	Agree	Agree	Agree	Agree	Disagree	Disagree	Disagree	Disagree	Completely sure	Completely sure	Completely sure	Completely sure	Completely sure	Completely sure	Completely sure	Completely sure	Completely sure	Completely sure	Completely sure	Completely sure	-99	Seeing my thought content in some way	Hearing my thought content in some way	0	0	0	0	Mostly sure	0	Hearing my thought content in some way	0	0	0	0	Mostly sure	0	0	Tasting my thought content in some way	Smelling my thought content in some way	Feeling (touching) my thought content in some way	0	Mostly sure	0	Hearing my thought content in some way	0	0	0	0	Mostly sure	0	Hearing my thought content in some way	0	0	0	0	Mostly sure	0	Hearing my thought content in some way	0	0	0	0	Mostly sure	Seeing my thought content in some way	0	0	0	0	0	Mostly sure	0	Hearing my thought content in some way	0	0	0	0	Mostly sure	0	Hearing my thought content in some way	0	0	0	0	Mostly sure	Seeing my thought content in some way	Hearing my thought content in some way	0	0	0	0	Mostly sure	0	Hearing my thought content in some way	0	0	0	0	Mostly sure	-99	20	Female	No	Yes	Yes	Australia	Australia	2	Quiet (minimal noise)	Bright (lighting is from daylight, or approximates daylight)	dining room	Yes	Yes	-99	-99	I'm ready to submit
17/11/2021 8:41	17/11/2021 9:08	IP Address	100	1607	TRUE	17/11/2021 9:08	R_DhMUmpEVFseXTKF	anonymous	EN	0.899999976	SONA (student)	Yes	Somewhat sure	Yes, automatically, even if I wasn't trying to make it do so	Mostly sure	As soon as I started thinking	Mostly sure	My thought content was consistently visible for the entire period	Completely sure	More than half, but not all	Mostly sure	Towards the end of my thought	Mostly sure	8.8	Mostly sure	8.7	Mostly sure	Yes, even if I was completely still and unmoving	Mostly sure	Agree	Agree	Agree	Agree	Agree	Agree	Agree	Agree	Agree	Agree	Agree	Agree	Agree	Mostly unsure	Mostly unsure	Mostly unsure	Mostly unsure	Mostly unsure	Mostly unsure	Mostly unsure	Mostly unsure	Mostly unsure	Mostly unsure	Mostly unsure	Mostly unsure	Mostly unsure	No	-99	Somewhat sure	Always	Yes, I could choose where it seemed to be located	Mostly sure	In my head	Completely sure	1055	343	Mostly sure	646	338	Mostly sure	Yes, I could choose where it seemed to be located	Mostly sure	In my head	Mostly sure	988	356	Somewhat sure	646	379	Mostly sure	It is normal for other people, and normal for me	Somewhat unsure	Same as the average person	Somewhat unsure	Mental imagery	-99	Somewhat sure	When my thought content was visible, all parts of it were visible at the same time	Mostly sure	-99	Yes	Somewhat sure	Yes, automatically, even if I wasn't trying to make it do so	Somewhat sure	As soon as I started thinking	Somewhat sure	My thought content fluctuated in how audible it was during the period	Mostly unsure	My thought content was not audible in any way	Mostly unsure	It was equally audible throughout my thought	Somewhat sure	7.6	Mostly sure	6.9	Somewhat sure	Yes, even if I was completely still and unmoving	Somewhat sure	Agree	Agree	Agree	Agree	Agree	Agree	Agree	Agree	Agree	Agree	Agree	Agree	Agree	Completely unsure	Completely unsure	Completely unsure	Completely unsure	Completely unsure	Completely unsure	Completely unsure	Completely unsure	Completely unsure	Completely unsure	Completely unsure	Completely unsure	Completely unsure	No	-99	Somewhat sure	About the same	No, my thought content was audible, but I could not choose where it seemed to be located	Somewhat sure	In the environment around me	Mostly sure	1099	331	Mostly sure	560	298	Somewhat sure	Yes, I could choose where it seemed to be located	Somewhat sure	In the environment around me	Somewhat sure	1094	354	Somewhat sure	741	320	Somewhat sure	It is normal for other people, and normal for me	Somewhat sure	Same as the average person	Mostly sure	Other (please specify)	Voice-over	Somewhat sure	-99	Yes, automatically	Completely sure	Yes, automatically	Completely sure	Yes, automatically	Completely sure	Yes, automatically	Mostly sure	Hearing my thought content in some way	There is no difference	Hearing my thought content in some way	There is no difference	There is no difference	Hearing my thought content in some way	Hearing my thought content in some way	Seeing my thought content in some way	Seeing my thought content in some way	Seeing my thought content in some way	Hearing my thought content in some way	Somewhat sure	Somewhat sure	Somewhat sure	Somewhat sure	Mostly unsure	Mostly unsure	Somewhat sure	Somewhat sure	Somewhat unsure	Somewhat unsure	Somewhat sure	-99	Agree	Agree	Agree	Agree	Agree	Agree	Agree	Agree	Disagree	Disagree	Disagree	Disagree	Somewhat sure	Somewhat sure	Somewhat sure	Somewhat sure	Somewhat sure	Somewhat sure	Somewhat sure	Somewhat sure	Somewhat sure	Somewhat sure	Somewhat sure	Somewhat sure	Agree	Agree	Agree	Agree	Agree	Agree	Agree	Agree	Agree	Agree	Agree	Disagree	Disagree	Completely sure	Somewhat sure	Somewhat sure	Somewhat sure	Somewhat sure	Somewhat sure	Somewhat sure	Somewhat sure	Somewhat sure	Somewhat sure	Somewhat sure	Completely sure	Completely sure	Agree	Agree	Agree	Agree	Agree	Agree	Agree	Agree	Disagree	Disagree	Disagree	Disagree	Completely sure	Completely sure	Completely sure	Completely sure	Completely sure	Completely sure	Completely sure	Completely sure	Completely sure	Completely sure	Completely sure	Completely sure	-99	Seeing my thought content in some way	0	0	0	0	0	Completely sure	Seeing my thought content in some way	0	0	0	0	0	Completely sure	0	0	Tasting my thought content in some way	0	0	0	Somewhat sure	Seeing my thought content in some way	Hearing my thought content in some way	Tasting my thought content in some way	Smelling my thought content in some way	Feeling (touching) my thought content in some way	0	Mostly sure	0	0	Tasting my thought content in some way	0	0	0	Somewhat sure	Seeing my thought content in some way	Hearing my thought content in some way	0	0	0	0	Somewhat sure	Seeing my thought content in some way	Hearing my thought content in some way	0	0	Feeling (touching) my thought content in some way	0	Somewhat sure	Seeing my thought content in some way	Hearing my thought content in some way	0	Smelling my thought content in some way	Feeling (touching) my thought content in some way	0	Mostly sure	Seeing my thought content in some way	Hearing my thought content in some way	0	0	0	0	Somewhat sure	Seeing my thought content in some way	0	0	0	0	0	Mostly sure	Seeing my thought content in some way	0	0	0	0	0	Completely sure	-99	21	Female	No	No	Yes	United Kingdom of Great Britain and Northern Ireland	China	7	Quiet (minimal noise)	Dim (lighting is from lamplight, or approximates lamplight)	In my bedroom	Yes	Yes	-99	-99	I'm ready to submit
17/11/2021 9:06	17/11/2021 9:56	IP Address	100	3012	TRUE	17/11/2021 9:56	R_1DzHmG2gQFDhErQ	anonymous	EN	0.899999976	SONA (student)	Yes	Mostly sure	Yes, but only because I specifically tried to make it do so	Somewhat sure	Several or more seconds after I started thinking	Mostly sure	My thought content fluctuated in how visible it was during the period	Completely sure	About half the time	Mostly sure	Towards the middle of my thought	Mostly sure	6	Somewhat sure	4	Mostly sure	Yes, even if I was completely still and unmoving	Somewhat sure	Agree	Disagree	Disagree	Agree	Disagree	Agree	Disagree	Agree	Agree	Disagree	Agree	Disagree	Disagree	Somewhat sure	Somewhat sure	Mostly sure	Mostly sure	Mostly sure	Completely sure	Somewhat sure	Mostly sure	Mostly sure	Mostly sure	Completely sure	Mostly sure	Mostly sure	No	-99	Mostly sure	Always	Yes, I could choose where it seemed to be located	Somewhat sure	In the environment around me	Completely sure	1453	365	Mostly sure	644	136	Mostly sure	No, my thought was visible, but I could not choose where it seemed to be located	Completely sure	In my head	Completely sure	1017	336	Completely sure	646	335	Completely sure	It is normal for other people, but not normal for me	Mostly sure	Same as the average person	Mostly sure	Mental imagery	-99	Completely sure	When my thought content was visible, all parts of it were visible at the same time	Completely sure	When I was told to think about the appearance of "O". What I did was close my eyes, and describe the appearance to myself, for example, "two concentric circles with one larger than the other", then the outlines of "O" will appear in my mind, and I would further think, "shade the region between the two circles black", and then in my mind, the region between the two circles will slowly get shaded black like by a pen.	Yes	Completely sure	Yes, automatically, even if I wasn't trying to make it do so	Completely sure	As soon as I started thinking	Mostly sure	My thought content was consistently audible for the entire period	Mostly sure	All of the period	Mostly sure	It was equally audible throughout my thought	Completely sure	0.5	Mostly sure	7	Mostly sure	Yes, even if I was completely still and unmoving	Mostly sure	Disagree	Disagree	Disagree	Agree	Agree	Agree	Disagree	Agree	Disagree	Disagree	Disagree	Disagree	Disagree	Mostly sure	Mostly sure	Completely sure	Mostly sure	Mostly sure	Mostly sure	Mostly sure	Completely sure	Mostly sure	Completely sure	Mostly sure	Mostly sure	Mostly sure	No	-99	Mostly sure	Quieter than usual	No, my thought content was audible, but I could not choose where it seemed to be located	Mostly sure	In my head	Completely sure	999	347	Completely sure	642	357	Completely sure	No, my thought was audible, but I could not choose where it seemed to be located	Mostly sure	In my head	Mostly sure	1014	331	Completely sure	642	347	Completely sure	It is normal for other people, and normal for me	Mostly sure	More audible	Mostly sure	Mental imagery	-99	Mostly sure	For the part asking if I could choose where the sound is located, I feel like I could it move it around my head, that is I could feel like I could make the sound in a way such that only my left ear 'hears' it or only my right ear 'hears' it. In other words, I could mentally shift the source of sound in my head so it feels like I only hear it from the left or right side.	Yes, automatically	Completely sure	No	Mostly sure	No, I only see what I'm thinking about in some way	Mostly sure	Yes, automatically	Completely sure	Hearing my thought content in some way	Hearing my thought content in some way	Hearing my thought content in some way	Hearing my thought content in some way	Hearing my thought content in some way	Hearing my thought content in some way	Hearing my thought content in some way	Hearing my thought content in some way	Seeing my thought content in some way	Seeing my thought content in some way	Seeing my thought content in some way	Completely sure	Mostly sure	Completely sure	Completely sure	Completely sure	Completely sure	Somewhat sure	Completely sure	Somewhat sure	Mostly sure	Mostly sure	-99	Agree	Disagree	Disagree	Disagree	Disagree	Disagree	Agree	Agree	Disagree	Disagree	Disagree	Disagree	Mostly sure	Mostly sure	Completely sure	Completely sure	Completely sure	Mostly sure	Somewhat sure	Somewhat sure	Completely sure	Mostly sure	Completely sure	Completely sure	Agree	Agree	Disagree	Disagree	Disagree	Disagree	Disagree	Agree	Agree	Disagree	Disagree	Disagree	Disagree	Completely sure	Completely sure	Mostly sure	Completely sure	Completely sure	Completely sure	Somewhat sure	Somewhat sure	Somewhat sure	Completely sure	Completely sure	Completely sure	Completely sure	Agree	Agree	Agree	Disagree	Agree	Agree	Agree	Agree	Disagree	Disagree	Disagree	Disagree	Completely sure	Completely sure	Completely sure	Somewhat sure	Mostly sure	Completely sure	Completely sure	Completely sure	Completely sure	Mostly sure	Completely sure	Completely sure	-99	Seeing my thought content in some way	0	0	0	0	0	Mostly sure	0	Hearing my thought content in some way	0	0	0	0	Completely sure	0	Hearing my thought content in some way	0	0	0	0	Mostly sure	0	Hearing my thought content in some way	0	0	0	0	Completely sure	0	Hearing my thought content in some way	0	0	0	0	Completely sure	0	Hearing my thought content in some way	0	0	0	0	Completely sure	0	Hearing my thought content in some way	0	0	0	0	Mostly sure	0	Hearing my thought content in some way	0	0	0	0	Mostly sure	Seeing my thought content in some way	Hearing my thought content in some way	0	0	0	0	Somewhat sure	Seeing my thought content in some way	0	0	0	0	0	Mostly sure	Seeing my thought content in some way	0	0	0	0	0	Somewhat sure	-99	19	Male	No	No	No	Australia	Australia	2	Quiet (minimal noise)	Dim (lighting is from lamplight, or approximates lamplight)	bedroom	No	No	I think imagining is more about just picturing what you remember from your mind. On the other hand, thinking involves a bit of listing the characteristics and then reconstruct the thing you're thinking according to the characteristic.	-99	I'm ready to submit
17/11/2021 10:34	17/11/2021 11:16	IP Address	100	2537	TRUE	17/11/2021 11:16	R_3J8InyzQeUSJmC1	anonymous	EN	1	SONA (student)	Yes	Completely sure	Yes, automatically, even if I wasn't trying to make it do so	Completely sure	As soon as I started thinking	Completely sure	My thought content fluctuated in how visible it was during the period	Mostly sure	More than half, but not all	Mostly sure	Towards the start of my thought	Mostly sure	0	Completely sure	5	Mostly sure	Yes, even if I was completely still and unmoving	Mostly sure	Disagree	Disagree	Agree	Agree	Disagree	Disagree	Agree	Disagree	Disagree	Disagree	Agree	Disagree	Disagree	Completely sure	Completely sure	Mostly sure	Mostly sure	Completely sure	Completely sure	Mostly sure	Completely sure	Completely sure	Completely sure	Somewhat sure	Completely sure	Completely sure	No	-99	Mostly sure	Always	No, my thought content was visible, but I could not choose where it seemed to be located	Somewhat sure	Not in my head, body, or the environment, but somewhere else	Mostly sure	1055	342	Somewhat unsure	675	312	Somewhat unsure	No, my thought was visible, but I could not choose where it seemed to be located	Somewhat unsure	Not in my head, body, or the environment, but somewhere else	Somewhat sure	996	324	Mostly sure	654	322	Mostly sure	It is normal for other people, and normal for me	Mostly sure	More visible	Somewhat sure	Mental imagery	-99	Completely sure	When my thought content was visible, only some parts of it were visible at the same time	Somewhat sure	The way I visualised it with my eyes closed was as a circuit in that I traced the circle over and over, it wasn't always just fixed (sometimes it was fixed though).	No	Mostly sure	No, my thought content was not audible in any way	Mostly sure	My thought content was never audible in any way	Mostly sure	My thought content was not audible in any way	Mostly sure	My thought content was not audible in any way	Mostly sure	My thought content was not audible in any way	Mostly sure	0.6	Mostly sure	10	Mostly sure	Yes, even if I was completely still and unmoving	Completely sure	Disagree	Agree	Disagree	Disagree	Disagree	Disagree	Disagree	Disagree	Agree	Disagree	Disagree	Disagree	Disagree	Completely sure	Mostly sure	Mostly sure	Completely sure	Completely sure	Completely sure	Completely sure	Completely sure	Mostly sure	Completely sure	Completely sure	Completely sure	Completely sure	No	-99	Somewhat sure	About the same	No, my thought content was audible, but I could not choose where it seemed to be located	Mostly sure	In my head	Mostly sure	1035	388	Mostly sure	644	314	Somewhat sure	Yes, I could choose where it seemed to be located	Mostly sure	In my head	Mostly sure	1040	388	Somewhat sure	636	321	Mostly sure	It is normal for other people, and normal for me	Somewhat unsure	More audible	Somewhat unsure	Mental imagery	-99	Somewhat unsure	-99	Yes, automatically	Completely sure	Yes, but only if I specifically try/tried to	Somewhat sure	Yes, but only if I specifically try/tried to	Mostly sure	Yes, but only if I specifically try/tried to	Somewhat unsure	Seeing my thought content in some way	Hearing my thought content in some way	Hearing my thought content in some way	Hearing my thought content in some way	Hearing my thought content in some way	Seeing my thought content in some way	Hearing my thought content in some way	Seeing my thought content in some way	Hearing my thought content in some way	Hearing my thought content in some way	Hearing my thought content in some way	Somewhat sure	Somewhat unsure	Completely sure	Completely sure	Mostly sure	Somewhat unsure	Mostly sure	Completely sure	Mostly sure	Mostly sure	Completely sure	-99	Agree	Agree	Agree	Disagree	Disagree	Disagree	Agree	Disagree	Disagree	Disagree	Disagree	Disagree	Somewhat sure	Somewhat sure	Somewhat sure	Somewhat unsure	Somewhat unsure	Somewhat sure	Completely sure	Somewhat sure	Completely sure	Mostly sure	Completely sure	Completely sure	Agree	Agree	Disagree	Disagree	Disagree	Disagree	Disagree	Agree	Disagree	Disagree	Agree	Disagree	Disagree	Completely sure	Completely sure	Somewhat sure	Mostly sure	Completely sure	Somewhat sure	Mostly sure	Completely sure	Mostly sure	Mostly sure	Somewhat sure	Completely sure	Completely sure	Agree	Agree	Agree	Disagree	Disagree	Agree	Agree	Agree	Disagree	Disagree	Disagree	Disagree	Completely sure	Completely sure	Completely sure	Completely sure	Somewhat sure	Completely sure	Completely sure	Completely sure	Completely sure	Somewhat sure	Completely sure	Completely sure	-99	Seeing my thought content in some way	Hearing my thought content in some way	0	0	0	0	Somewhat unsure	0	Hearing my thought content in some way	0	0	0	0	Mostly sure	0	Hearing my thought content in some way	0	0	0	0	Mostly sure	0	Hearing my thought content in some way	0	0	0	0	Mostly sure	Seeing my thought content in some way	Hearing my thought content in some way	0	0	Feeling (touching) my thought content in some way	0	Somewhat sure	Seeing my thought content in some way	0	0	0	0	0	Mostly sure	0	Hearing my thought content in some way	0	0	0	0	Somewhat sure	Seeing my thought content in some way	0	0	0	0	0	Completely sure	0	Hearing my thought content in some way	0	0	0	0	Mostly sure	0	Hearing my thought content in some way	0	0	0	0	Mostly sure	Seeing my thought content in some way	Hearing my thought content in some way	0	0	0	0	Mostly sure	-99	21	Male	No	Yes	Yes	Australia	Australia	3	Quiet (minimal noise)	Bright (lighting is from daylight, or approximates daylight)	Library	Yes	Yes	No, I experience it the same.	-99	I'm ready to submit
17/11/2021 11:20	17/11/2021 11:47	IP Address	100	1617	TRUE	17/11/2021 11:47	R_27wH1Xw3Ve8eyPQ	anonymous	EN	0.899999976	SONA (student)	No	Mostly sure	No, my thought content was not visible in any way	Mostly sure	My thought content was never visible in any way	Mostly sure	My thought content was not visible in any way	Mostly sure	My thought content was not visible in any way	Mostly sure	My thought content was not visible in any way	Mostly sure	-99	Mostly sure	-99	Mostly sure	No, regardless of whether I moved or not	Mostly sure	I did not see my thought in any way	I did not see my thought in any way	I did not see my thought in any way	I did not see my thought in any way	I did not see my thought in any way	I did not see my thought in any way	I did not see my thought in any way	I did not see my thought in any way	I did not see my thought in any way	I did not see my thought in any way	I did not see my thought in any way	I did not see my thought in any way	I did not see my thought in any way	Completely sure	Completely sure	Completely sure	Completely sure	Completely sure	Completely sure	Completely sure	Completely sure	Completely sure	Completely sure	Completely sure	Completely sure	Completely sure	My thought content was not visible in any way	-99	Mostly sure	Always	Yes, I could choose where it seemed to be located	Mostly sure	Not in my head, body, or the environment, but somewhere else	Mostly sure	1466	349	Mostly sure	644	107	Mostly sure	No, my thought content was not visible in any way	Mostly sure	My thought content was not visible in any way	Mostly sure							It is normal for other people, and normal for me	Mostly sure	Same as the average person	Mostly sure	Mental imagery	-99	Completely sure	My thought content was not visible in any way	Mostly sure	I find it easier to visualize places, objects and people, rather than numbers and letters	Yes	Completely sure	Yes, automatically, even if I wasn't trying to make it do so	Completely sure	As soon as I started thinking	Completely sure	My thought content fluctuated in how audible it was during the period	Completely sure	All of the period	Completely sure	It was equally audible throughout my thought	Completely sure	0.7	Completely sure	10	Completely sure	Yes, even if I was completely still and unmoving	Completely sure	Disagree	Disagree	Disagree	Disagree	Disagree	Disagree	Disagree	Disagree	Disagree	Agree	Disagree	Disagree	Disagree	Completely sure	Completely sure	Completely sure	Completely sure	Completely sure	Completely sure	Completely sure	Completely sure	Completely sure	Mostly sure	Completely sure	Completely sure	Completely sure	No	-99	Completely sure	About the same	Yes, I could choose where it seemed to be located	Completely sure	In the environment around me	Completely sure	986	398	Completely sure	647	350	Completely sure	Yes, I could choose where it seemed to be located	Completely sure	In my head	Completely sure	994	331	Completely sure	641	367	Completely sure	It is normal for other people, and normal for me	Completely sure	Same as the average person	Completely sure	Mental imagery	-99	Completely sure	-99	Yes, automatically	Completely sure	No	Completely sure	Yes, automatically	Mostly sure	No, I only hear what I'm thinking about in some way	Completely sure	Hearing my thought content in some way	Hearing my thought content in some way	Hearing my thought content in some way	Hearing my thought content in some way	Hearing my thought content in some way	Hearing my thought content in some way	Hearing my thought content in some way	Hearing my thought content in some way	Hearing my thought content in some way	Hearing my thought content in some way	Hearing my thought content in some way	Mostly sure	Completely sure	Completely sure	Completely sure	Completely sure	Completely sure	Completely sure	Completely sure	Completely sure	Completely sure	Mostly sure	again, I find i easier to imagine objects, places and people, rather than letters and numbers.	Agree	Agree	Disagree	Agree	Disagree	Agree	Agree	Agree	Disagree	Agree	Disagree	Disagree	Mostly sure	Completely sure	Completely sure	Somewhat sure	Mostly sure	Somewhat sure	Mostly sure	Somewhat sure	Completely sure	Mostly sure	Completely sure	Completely sure	Agree	Agree	Agree	Disagree	Agree	Disagree	Agree	Agree	Agree	Disagree	Agree	Disagree	Disagree	Completely sure	Completely sure	Completely sure	Completely sure	Somewhat sure	Completely sure	Somewhat sure	Mostly sure	Mostly sure	Completely sure	Completely sure	Completely sure	Completely sure	Agree	Agree	Agree	Disagree	Disagree	Agree	Agree	Agree	Disagree	Agree	Disagree	Disagree	Completely sure	Completely sure	Completely sure	Mostly sure	Mostly sure	Completely sure	Completely sure	Completely sure	Completely sure	Completely sure	Somewhat sure	Somewhat sure	-99	Seeing my thought content in some way	Hearing my thought content in some way	0	0	0	0	Completely sure	Seeing my thought content in some way	Hearing my thought content in some way	0	0	0	0	Completely sure	Seeing my thought content in some way	Hearing my thought content in some way	0	0	0	0	Completely sure	0	Hearing my thought content in some way	0	0	0	0	Completely sure	0	Hearing my thought content in some way	0	0	0	0	Completely sure	0	Hearing my thought content in some way	0	0	0	0	Completely sure	0	Hearing my thought content in some way	0	0	0	0	Completely sure	0	Hearing my thought content in some way	0	0	0	0	Completely sure	Seeing my thought content in some way	Hearing my thought content in some way	0	0	0	0	Completely sure	Seeing my thought content in some way	Hearing my thought content in some way	0	0	0	0	Completely sure	0	Hearing my thought content in some way	0	0	0	0	Completely sure	-99	24	Male	No	Yes	Yes	Australia	Australia	5	Moderate (some noise, but it was not distracting)	Bright (lighting is from daylight, or approximates daylight)	bedroom	No	No	Yes. I think it's easier to imagine sounds due to my constant inner dialogue	-99	I'm ready to submit
17/11/2021 11:45	17/11/2021 12:07	IP Address	100	1304	TRUE	17/11/2021 12:07	R_1jxrKmiTWPeiijz	anonymous	EN	1	SONA (student)	Yes	Completely sure	Yes, automatically, even if I wasn't trying to make it do so	Mostly sure	As soon as I started thinking	Completely sure	My thought content fluctuated in how visible it was during the period	Mostly sure	More than half, but not all	Completely sure	Towards the start of my thought	Mostly sure	0.1	Completely sure	10	Completely sure	Yes, even if I was completely still and unmoving	Completely sure	Disagree	Disagree	Disagree	Disagree	Disagree	Disagree	Disagree	Disagree	Disagree	Disagree	Disagree	Disagree	Disagree	Completely sure	Completely sure	Completely sure	Completely sure	Completely sure	Completely sure	Completely sure	Completely sure	Completely sure	Completely sure	Completely sure	Completely sure	Completely sure	No	-99	Completely sure	Always	Yes, I could choose where it seemed to be located	Completely sure	In my head	Completely sure	994	357	Completely sure	644	340	Mostly sure	Yes, I could choose where it seemed to be located	Mostly sure	In my head	Completely sure	991	357	Completely sure	642	332	Mostly sure	It is normal for other people, and normal for me	Mostly sure	More visible	Mostly sure	Mental imagery	-99	Mostly sure	When my thought content was visible, all parts of it were visible at the same time	Completely sure	-99	Yes	Completely sure	Yes, automatically, even if I wasn't trying to make it do so	Mostly sure	As soon as I started thinking	Completely sure	My thought content was consistently audible for the entire period	Completely sure	All of the period	Mostly sure	It was equally audible throughout my thought	Mostly sure	0.1	Completely sure	10	Completely sure	Yes, even if I was completely still and unmoving	Completely sure	Disagree	Disagree	Disagree	Disagree	Disagree	Disagree	Disagree	Disagree	Disagree	Disagree	Disagree	Disagree	Disagree	Completely sure	Completely sure	Completely sure	Completely sure	Completely sure	Completely sure	Completely sure	Completely sure	Completely sure	Completely sure	Completely sure	Completely sure	Completely sure	No	-99	Completely sure	About the same	No, my thought content was audible, but I could not choose where it seemed to be located	Mostly sure	In my head	Completely sure	994	360	Completely sure	641	362	Mostly sure	Yes, I could choose where it seemed to be located	Mostly sure	In my head	Completely sure	991	357	Completely sure	641	365	Mostly sure	It is normal for other people, and normal for me	Completely sure	Same as the average person	Mostly sure	Mental imagery	-99	Mostly sure	-99	Yes, automatically	Completely sure	Yes, but only if I specifically try/tried to	Somewhat sure	Yes, but only if I specifically try/tried to	Completely sure	Yes, automatically	Mostly sure	Hearing my thought content in some way	Hearing my thought content in some way	Hearing my thought content in some way	Hearing my thought content in some way	Hearing my thought content in some way	Hearing my thought content in some way	Seeing my thought content in some way	Hearing my thought content in some way	Hearing my thought content in some way	Hearing my thought content in some way	Hearing my thought content in some way	Completely sure	Completely sure	Completely sure	Completely sure	Completely sure	Completely sure	Completely sure	Completely sure	Completely sure	Completely sure	Completely sure	-99	Agree	Agree	Disagree	Disagree	Disagree	Agree	Agree	Agree	Disagree	Disagree	Disagree	Disagree	Completely sure	Completely sure	Completely sure	Completely sure	Completely sure	Completely sure	Completely sure	Completely sure	Completely sure	Completely sure	Completely sure	Completely sure	Agree	Agree	Agree	Disagree	Disagree	Disagree	Agree	Agree	Agree	Disagree	Disagree	Disagree	Disagree	Completely sure	Completely sure	Completely sure	Completely sure	Completely sure	Completely sure	Completely sure	Completely sure	Completely sure	Completely sure	Completely sure	Completely sure	Completely sure	Agree	Agree	Disagree	Disagree	Disagree	Agree	Agree	Agree	Disagree	Disagree	Disagree	Disagree	Completely sure	Completely sure	Completely sure	Completely sure	Completely sure	Completely sure	Completely sure	Completely sure	Completely sure	Completely sure	Completely sure	Completely sure	-99	Seeing my thought content in some way	Hearing my thought content in some way	0	0	0	0	Completely sure	Seeing my thought content in some way	Hearing my thought content in some way	0	0	0	0	Completely sure	0	Hearing my thought content in some way	0	0	0	0	Completely sure	Seeing my thought content in some way	Hearing my thought content in some way	0	0	0	0	Completely sure	0	Hearing my thought content in some way	0	0	0	0	Completely sure	Seeing my thought content in some way	Hearing my thought content in some way	0	0	0	0	Completely sure	Seeing my thought content in some way	0	0	0	0	0	Completely sure	0	Hearing my thought content in some way	0	0	0	0	Completely sure	Seeing my thought content in some way	Hearing my thought content in some way	0	0	0	0	Completely sure	Seeing my thought content in some way	Hearing my thought content in some way	0	0	0	0	Completely sure	Seeing my thought content in some way	0	0	0	0	0	Completely sure	-99	19	Female	No	Yes	Yes	Australia	Australia	2	Quiet (minimal noise)	Bright (lighting is from daylight, or approximates daylight)	bedroom	Yes	Yes	-99	-99	I'm ready to submit
17/11/2021 13:01	17/11/2021 13:33	IP Address	100	1877	TRUE	17/11/2021 13:33	R_3q8nixQno0z5t29	anonymous	EN	0.899999976	SONA (student)	Yes	Mostly sure	Yes, automatically, even if I wasn't trying to make it do so	Mostly sure	As soon as I started thinking	Mostly sure	My thought content was consistently visible for the entire period	Mostly sure	All of the period	Mostly sure	Towards the middle of my thought	Mostly sure	0.5	Mostly sure	9.2	Mostly sure	Yes, even if I was completely still and unmoving	Mostly sure	Disagree	Disagree	Disagree	Disagree	Disagree	Disagree	Disagree	Disagree	Disagree	Disagree	Disagree	Disagree	Disagree	Mostly sure	Mostly sure	Mostly sure	Mostly sure	Mostly sure	Mostly sure	Mostly sure	Mostly sure	Mostly sure	Mostly sure	Mostly sure	Mostly sure	Mostly sure	No	-99	Mostly sure	Always	No, my thought content was not visible in any way	Mostly sure	In the environment around me	Mostly sure	1166	390	Mostly sure	641	186	Mostly sure	Yes, I could choose where it seemed to be located	Mostly sure	In the environment around me	Mostly sure	1040	365	Mostly sure	646	329	Mostly sure	It is not normal for other people, but is normal for me	Mostly sure	Same as the average person	Mostly sure	Mental imagery	-99	Mostly sure	When my thought content was visible, only some parts of it were visible at the same time	Mostly sure	-99	No	Completely sure	No, my thought content was not audible in any way	Completely sure	My thought content was never audible in any way	Completely sure	My thought content was not audible in any way	Completely sure	My thought content was not audible in any way	Completely sure	My thought content was not audible in any way	Completely sure	-99	Completely sure	-99	Completely sure	No, regardless of whether I moved or not	Completely sure	My thought content was not audible in any way	My thought content was not audible in any way	My thought content was not audible in any way	My thought content was not audible in any way	My thought content was not audible in any way	My thought content was not audible in any way	My thought content was not audible in any way	My thought content was not audible in any way	My thought content was not audible in any way	My thought content was not audible in any way	My thought content was not audible in any way	My thought content was not audible in any way	My thought content was not audible in any way	Completely sure	Completely sure	Completely sure	Completely sure	Completely sure	Completely sure	Completely sure	Completely sure	Completely sure	Completely sure	Completely sure	Completely sure	Completely sure	My thought content was not audible in any way	-99	Completely sure	About the same	No, my thought content was not audible in any way	Completely sure	My thought content was not audible in any way	Mostly sure							No, my thought content was not audible in any way	Completely sure	My thought content was not audible in any way	Completely sure							It is not normal for other people, but is normal for me	Completely sure	Same as the average person	Completely sure	Mental imagery	-99	Completely sure	-99	Yes, automatically	Completely sure	No	Mostly sure	Yes, but only if I specifically try/tried to	Mostly sure	Yes, but only if I specifically try/tried to	Mostly sure	Seeing my thought content in some way	Seeing my thought content in some way	Hearing my thought content in some way	Seeing my thought content in some way	Seeing my thought content in some way	I do not see or hear my thought content in any way	There is no difference	There is no difference	There is no difference	There is no difference	There is no difference	Mostly sure	Mostly sure	Mostly sure	Mostly sure	Mostly sure	Mostly sure	Mostly sure	Mostly sure	Mostly sure	Mostly sure	Mostly sure	-99	Agree	Disagree	Disagree	Disagree	Agree	Agree	Disagree	Agree	Disagree	Agree	Disagree	Disagree	Mostly sure	Mostly sure	Mostly sure	Mostly sure	Mostly sure	Mostly sure	Mostly sure	Mostly sure	Mostly sure	Mostly sure	Mostly sure	Mostly sure	Agree	Agree	Disagree	Agree	Disagree	Agree	Agree	Agree	Agree	Disagree	Disagree	Disagree	Disagree	Completely sure	Mostly sure	Mostly sure	Mostly sure	Mostly sure	Mostly sure	Mostly sure	Mostly sure	Mostly sure	Mostly sure	Mostly sure	Mostly sure	Mostly sure	Agree	Agree	Agree	Agree	Agree	Agree	Agree	Agree	Agree	Agree	Disagree	Disagree	Completely sure	Completely sure	Completely sure	Completely sure	Completely sure	Completely sure	Completely sure	Completely sure	Completely sure	Completely sure	Completely sure	Completely sure	-99	Seeing my thought content in some way	0	0	0	0	0	Mostly sure	Seeing my thought content in some way	0	0	0	0	0	Mostly sure	Seeing my thought content in some way	0	0	0	0	0	Mostly sure	Seeing my thought content in some way	0	0	0	0	0	Mostly sure	Seeing my thought content in some way	0	0	0	0	0	Mostly sure	0	0	0	0	0	I do not experience my thought content in any sensory way	Mostly sure	0	0	0	0	0	I do not experience my thought content in any sensory way	Mostly sure	Seeing my thought content in some way	0	0	0	0	0	Mostly sure	Seeing my thought content in some way	0	0	0	0	0	Mostly sure	Seeing my thought content in some way	0	0	0	0	0	Mostly sure	Seeing my thought content in some way	0	0	0	0	0	Mostly sure	-99	19	Female	No	Yes	Yes	Australia	Australia	3	Moderate (some noise, but it was not distracting)	Bright (lighting is from daylight, or approximates daylight)	library	Yes	No	-99	-99	I'm ready to submit
17/11/2021 14:40	17/11/2021 15:02	IP Address	100	1326	TRUE	17/11/2021 15:02	R_24MIF6fandvwjMq	anonymous	EN	1	SONA (student)	Yes	Mostly sure	Yes, automatically, even if I wasn't trying to make it do so	Mostly sure	Within a second or two after I started thinking	Completely sure	My thought content fluctuated in how visible it was during the period	Completely sure	More than half, but not all	Mostly sure	Towards the middle of my thought	Completely sure	2	Mostly sure	4	Somewhat sure	No, I had to move some part of myself in some way, even if by just a very small amount	Somewhat unsure	Agree	Disagree	Agree	Agree	Disagree	Disagree	Disagree	Disagree	Agree	Disagree	Agree	Disagree	Disagree	Completely sure	Mostly sure	Completely sure	Completely sure	Mostly sure	Mostly sure	Mostly sure	Mostly sure	Mostly sure	Mostly sure	Mostly sure	Mostly sure	Mostly sure	No	-99	Completely sure	Always	Yes, I could choose where it seemed to be located	Mostly sure	In the environment around me	Mostly sure	1142	352	Mostly sure	641	350	Somewhat unsure	No, my thought was visible, but I could not choose where it seemed to be located	Mostly sure	In my head	Completely sure	1022	329	Mostly sure	642	322	Somewhat sure	It is normal for other people, and normal for me	Completely sure	More visible	Somewhat sure	Mental imagery	-99	Mostly sure	When my thought content was visible, only some parts of it were visible at the same time	Mostly sure	When my eyes were closed, O looked black and grey. When my eyes were open, O looked yellow and white.	Yes	Mostly sure	Yes, but only because I specifically tried to make it do so	Mostly sure	As soon as I started thinking	Mostly sure	My thought content fluctuated in how audible it was during the period	Completely sure	About half the time	Completely sure	It was equally audible throughout my thought	Mostly sure	1	Mostly sure	8	Somewhat unsure	Yes, even if I was completely still and unmoving	Somewhat sure	Agree	Agree	Agree	Agree	Agree	Disagree	Disagree	Disagree	Disagree	Agree	Disagree	Disagree	Agree	Mostly sure	Mostly sure	Mostly sure	Mostly sure	Completely sure	Mostly sure	Mostly sure	Mostly sure	Somewhat sure	Somewhat sure	Somewhat sure	Somewhat sure	Mostly sure	No	-99	Somewhat sure	About the same	No, my thought content was audible, but I could not choose where it seemed to be located	Mostly sure	In my head	Completely sure	981	349	Mostly sure	705	370	Mostly sure	No, my thought was audible, but I could not choose where it seemed to be located	Mostly sure	In my head	Mostly sure	978	349	Mostly sure	695	376	Mostly sure	It is normal for other people, and normal for me	Completely sure	Same as the average person	Mostly sure	Mental imagery	-99	Mostly sure	-99	Yes, automatically	Completely sure	Yes, automatically	Mostly sure	Yes, but only if I specifically try/tried to	Completely sure	Yes, but only if I specifically try/tried to	Completely sure	Seeing my thought content in some way	Seeing my thought content in some way	Seeing my thought content in some way	Hearing my thought content in some way	Hearing my thought content in some way	Hearing my thought content in some way	Seeing my thought content in some way	Seeing my thought content in some way	There is no difference	Seeing my thought content in some way	Hearing my thought content in some way	Completely sure	Completely sure	Completely sure	Completely sure	Mostly sure	Mostly sure	Completely sure	Completely sure	Completely sure	Completely sure	Mostly sure	-99	Agree	Agree	Disagree	Disagree	Disagree	Agree	Agree	Agree	Disagree	Disagree	Disagree	Disagree	Completely sure	Mostly sure	Mostly sure	Completely sure	Completely sure	Completely sure	Completely sure	Mostly sure	Somewhat sure	Somewhat sure	Completely sure	Completely sure	Agree	Agree	Agree	Agree	Disagree	Disagree	Agree	Agree	Agree	Disagree	Agree	Disagree	Disagree	Completely sure	Mostly sure	Mostly sure	Mostly sure	Somewhat unsure	Somewhat unsure	Mostly sure	Mostly sure	Completely sure	Completely sure	Somewhat sure	Completely sure	Completely sure	Agree	Agree	Agree	Agree	Agree	Agree	Agree	Agree	Disagree	Disagree	Disagree	Disagree	Completely sure	Completely sure	Completely sure	Mostly sure	Mostly sure	Completely sure	Completely sure	Completely sure	Completely sure	Completely sure	Completely sure	Completely sure	-99	Seeing my thought content in some way	0	0	0	0	0	Completely sure	Seeing my thought content in some way	Hearing my thought content in some way	0	0	0	0	Mostly sure	Seeing my thought content in some way	0	0	0	0	0	Completely sure	0	Hearing my thought content in some way	0	0	0	0	Mostly sure	0	Hearing my thought content in some way	0	0	0	0	Mostly sure	0	Hearing my thought content in some way	0	0	0	0	Mostly sure	Seeing my thought content in some way	0	0	0	0	0	Completely sure	Seeing my thought content in some way	0	0	0	0	0	Mostly sure	Seeing my thought content in some way	Hearing my thought content in some way	0	0	0	0	Mostly sure	Seeing my thought content in some way	0	0	0	0	0	Mostly sure	Seeing my thought content in some way	0	0	0	0	0	Mostly sure	-99	19	Female	No	Yes	Yes	Australia	Kuwait	6	Moderate (some noise, but it was not distracting)	Bright (lighting is from daylight, or approximates daylight)	bedroom with windows open	Yes	Yes	Imagining is deeper	-99	I'm ready to submit
17/11/2021 15:19	17/11/2021 16:10	IP Address	100	3055	TRUE	17/11/2021 16:10	R_wLjbjUhU43Zqlep	anonymous	EN	1	SONA (student)	Yes	Somewhat sure	Yes, automatically, even if I wasn't trying to make it do so	Somewhat sure	Several or more seconds after I started thinking	Somewhat sure	My thought content was consistently visible for the entire period	Somewhat sure	More than half, but not all	Mostly sure	Towards the middle of my thought	Mostly sure	4	Mostly sure	6	Mostly sure	Yes, even if I was completely still and unmoving	Somewhat sure	Agree	Agree	Agree	Agree	Disagree	Disagree	Disagree	Disagree	Disagree	Disagree	Disagree	Disagree	Agree	Somewhat unsure	Somewhat sure	Somewhat sure	Completely sure	Mostly sure	Mostly sure	Mostly sure	Mostly sure	Completely sure	Mostly sure	Mostly sure	Completely sure	Somewhat sure	No	-99	Mostly sure	Always	No, my thought content was not visible in any way	Somewhat sure	In my head	Somewhat sure	1022	342	Somewhat sure	642	332	Somewhat sure	No, my thought was visible, but I could not choose where it seemed to be located	Somewhat sure	In my head	Somewhat sure	1027	344	Somewhat sure	642	330	Somewhat sure	It is normal for other people, and normal for me	Mostly sure	Same as the average person	Mostly sure	Mental imagery	-99	Mostly sure	When my thought content was visible, only some parts of it were visible at the same time	Somewhat sure	-99	No	Somewhat sure	Yes, but only because I specifically tried to make it do so	Somewhat sure	Several or more seconds after I started thinking	Somewhat unsure	My thought content fluctuated in how audible it was during the period	Somewhat sure	Less than half, but not none	Somewhat sure	Towards the middle of my thought	Somewhat unsure	1	Somewhat sure	3	Somewhat unsure	Yes, even if I was completely still and unmoving	Somewhat sure	Disagree	Disagree	Agree	Agree	Disagree	Disagree	Disagree	Disagree	Disagree	Disagree	Disagree	Disagree	Disagree	Somewhat sure	Somewhat sure	Mostly sure	Mostly sure	Completely sure	Completely sure	Completely sure	Mostly sure	Completely sure	Mostly sure	Mostly sure	Completely sure	Completely sure	No	-99	Mostly sure	About the same	No, my thought content was audible, but I could not choose where it seemed to be located	Somewhat sure	In my head	Somewhat sure	988	375	Somewhat sure	644	378	Somewhat sure	No, my thought was audible, but I could not choose where it seemed to be located	Somewhat sure	In my head	Somewhat sure	991	342	Somewhat sure	641	370	Somewhat sure	It is normal for other people, and normal for me	Mostly sure	Same as the average person	Somewhat sure	Mental imagery	-99	Somewhat sure	-99	Yes, automatically	Completely sure	No	Somewhat sure	Yes, automatically	Somewhat sure	Yes, automatically	Somewhat sure	Hearing my thought content in some way	Hearing my thought content in some way	Hearing my thought content in some way	Hearing my thought content in some way	Hearing my thought content in some way	Hearing my thought content in some way	Hearing my thought content in some way	Hearing my thought content in some way	Hearing my thought content in some way	Hearing my thought content in some way	Hearing my thought content in some way	Somewhat sure	Mostly sure	Mostly sure	Completely sure	Somewhat sure	Somewhat sure	Somewhat sure	Mostly sure	Mostly sure	Mostly sure	Somewhat sure	-99	Agree	Agree	Disagree	Disagree	Disagree	Disagree	Disagree	Agree	Disagree	Agree	Disagree	Disagree	Somewhat sure	Completely sure	Mostly sure	Mostly sure	Mostly sure	Somewhat sure	Somewhat sure	Mostly sure	Somewhat sure	Somewhat sure	Completely sure	Completely sure	Agree	Agree	Agree	Disagree	Disagree	Disagree	Disagree	Disagree	Agree	Disagree	Agree	Disagree	Disagree	Completely sure	Somewhat sure	Mostly sure	Mostly sure	Mostly sure	Somewhat sure	Somewhat sure	Mostly sure	Somewhat sure	Somewhat sure	Somewhat unsure	Completely sure	Completely sure	Agree	Agree	Agree	Agree	Agree	Agree	Agree	Agree	Disagree	Disagree	Disagree	Disagree	Completely sure	Completely sure	Completely sure	Mostly sure	Mostly sure	Completely sure	Completely sure	Completely sure	Mostly sure	Mostly sure	Completely sure	Completely sure	-99	0	Hearing my thought content in some way	0	0	0	0	Mostly sure	0	Hearing my thought content in some way	0	0	0	0	Mostly sure	0	Hearing my thought content in some way	0	0	0	0	Mostly sure	0	Hearing my thought content in some way	0	0	0	0	Mostly sure	0	Hearing my thought content in some way	0	0	0	0	Somewhat sure	0	Hearing my thought content in some way	0	0	0	0	Mostly sure	0	Hearing my thought content in some way	0	0	0	0	Somewhat sure	0	Hearing my thought content in some way	0	0	0	0	Mostly sure	0	Hearing my thought content in some way	0	0	0	0	Mostly sure	0	Hearing my thought content in some way	0	0	0	0	Mostly sure	0	Hearing my thought content in some way	0	0	0	0	Mostly sure	-99	18	Female	No	Yes	Yes	Australia	Australia	4	Moderate (some noise, but it was not distracting)	Bright (lighting is from daylight, or approximates daylight)	bedroom	Yes	Yes	-99	-99	I'm ready to submit
17/11/2021 16:23	17/11/2021 16:44	IP Address	100	1286	TRUE	17/11/2021 16:44	R_20YvEMpSqksDMVg	anonymous	EN	1	SONA (student)	No	Mostly sure	No, my thought content was not visible in any way	Mostly sure	My thought content was never visible in any way	Mostly sure	My thought content was not visible in any way	Mostly sure	My thought content was not visible in any way	Mostly sure	My thought content was not visible in any way	Mostly sure	-99	Mostly sure	-99	Mostly sure	No, regardless of whether I moved or not	Mostly sure	I did not see my thought in any way	I did not see my thought in any way	I did not see my thought in any way	I did not see my thought in any way	I did not see my thought in any way	I did not see my thought in any way	I did not see my thought in any way	I did not see my thought in any way	I did not see my thought in any way	I did not see my thought in any way	I did not see my thought in any way	I did not see my thought in any way	I did not see my thought in any way	Mostly sure	Mostly sure	Mostly sure	Mostly sure	Mostly sure	Mostly sure	Mostly sure	Mostly sure	Mostly sure	Mostly sure	Mostly sure	Mostly sure	Mostly sure	My thought content was not visible in any way	-99	Mostly sure	Always	No, my thought content was not visible in any way	Mostly sure	My thought content was not visible in any way	Mostly sure							No, my thought content was not visible in any way	Completely sure	My thought content was not visible in any way	Mostly sure							It is normal for other people, but not normal for me	Mostly unsure	Less visible	Somewhat unsure	My thought content is not visible in any way	-99	Mostly sure	My thought content was not visible in any way	Mostly sure	-99	Yes	Mostly sure	Yes, automatically, even if I wasn't trying to make it do so	Mostly sure	As soon as I started thinking	Mostly sure	My thought content fluctuated in how audible it was during the period	Somewhat sure	More than half, but not all	Mostly sure	Towards the start of my thought	Mostly sure	0.9	Somewhat sure	5.1	Somewhat sure	Yes, even if I was completely still and unmoving	Mostly sure	Disagree	Disagree	Disagree	Disagree	Disagree	Disagree	Disagree	Disagree	Disagree	Disagree	Disagree	Disagree	Disagree	Mostly sure	Mostly sure	Mostly sure	Mostly sure	Mostly sure	Mostly sure	Mostly sure	Mostly sure	Mostly sure	Mostly sure	Mostly sure	Mostly sure	Mostly sure	No	-99	Mostly sure	About the same	No, my thought content was audible, but I could not choose where it seemed to be located	Somewhat sure	In my head	Mostly sure	994	352	Mostly sure	642	321	Mostly sure	No, my thought was audible, but I could not choose where it seemed to be located	Mostly sure	In my head	Mostly sure	994	357	Mostly sure	646	344	Mostly sure	It is normal for other people, and normal for me	Somewhat sure	Same as the average person	Somewhat sure	Mental imagery	-99	Somewhat sure	It feels like I am saying it to myself quietly in my head	Yes, automatically	Completely sure	Yes, but only if I specifically try/tried to	Mostly sure	Yes, but only if I specifically try/tried to	Somewhat sure	No, I only hear what I'm thinking about in some way	Somewhat sure	Hearing my thought content in some way	Hearing my thought content in some way	Hearing my thought content in some way	Hearing my thought content in some way	Hearing my thought content in some way	Hearing my thought content in some way	Hearing my thought content in some way	Hearing my thought content in some way	Hearing my thought content in some way	Hearing my thought content in some way	Hearing my thought content in some way	Mostly sure	Mostly sure	Mostly sure	Mostly sure	Mostly sure	Mostly sure	Mostly sure	Mostly sure	Mostly sure	Mostly sure	Mostly sure	-99	Disagree	Agree	Disagree	Disagree	Disagree	Agree	Agree	Disagree	Disagree	Agree	Disagree	Disagree	Mostly sure	Mostly sure	Mostly sure	Mostly sure	Mostly sure	Mostly sure	Mostly sure	Somewhat sure	Somewhat sure	Somewhat sure	Completely sure	Completely sure	Agree	Agree	Disagree	Disagree	Disagree	Disagree	Disagree	Agree	Disagree	Disagree	Agree	Disagree	Disagree	Completely sure	Somewhat unsure	Somewhat sure	Mostly sure	Mostly sure	Mostly sure	Mostly sure	Somewhat sure	Mostly sure	Somewhat sure	Somewhat unsure	Completely sure	Completely sure	Agree	Agree	Disagree	Disagree	Disagree	Agree	Agree	Agree	Disagree	Disagree	Disagree	Disagree	Mostly sure	Mostly sure	Mostly sure	Mostly sure	Mostly sure	Mostly sure	Mostly sure	Somewhat sure	Somewhat sure	Somewhat sure	Completely sure	Completely sure	-99	0	Hearing my thought content in some way	0	0	0	0	Mostly sure	0	Hearing my thought content in some way	0	0	0	0	Mostly sure	0	Hearing my thought content in some way	0	0	0	0	Mostly sure	0	Hearing my thought content in some way	0	0	0	0	Completely sure	0	Hearing my thought content in some way	0	0	0	0	Mostly sure	0	Hearing my thought content in some way	0	0	0	0	Mostly sure	0	Hearing my thought content in some way	0	0	0	0	Somewhat sure	0	Hearing my thought content in some way	0	0	0	0	Completely sure	0	Hearing my thought content in some way	0	0	0	0	Mostly sure	0	Hearing my thought content in some way	0	0	0	0	Mostly sure	0	Hearing my thought content in some way	0	0	0	0	Mostly sure	-99	19	Female	No	Yes	Yes	Australia	Australia	8	Quiet (minimal noise)	Bright (lighting is from daylight, or approximates daylight)	bedroom	No	Yes	Yes, I think imagining is more unconscious	-99	I'm ready to submit
17/11/2021 17:04	17/11/2021 17:44	IP Address	100	2365	TRUE	17/11/2021 17:44	R_1JVIkwgLaXvBope	anonymous	EN	1	SONA (student)	Yes	Mostly sure	Yes, automatically, even if I wasn't trying to make it do so	Somewhat sure	As soon as I started thinking	Somewhat sure	My thought content fluctuated in how visible it was during the period	Mostly sure	About half the time	Mostly sure	Towards the middle of my thought	Mostly sure	0.9	Mostly unsure	10	Somewhat sure	Yes, even if I was completely still and unmoving	Completely sure	Disagree	Disagree	Disagree	Agree	Disagree	Disagree	Disagree	Disagree	Disagree	Disagree	Disagree	Disagree	Disagree	Completely sure	Completely sure	Completely sure	Somewhat sure	Completely sure	Completely sure	Completely sure	Completely sure	Completely sure	Completely sure	Completely sure	Completely sure	Completely sure	No	-99	Mostly sure	Always	Yes, I could choose where it seemed to be located	Somewhat sure	In the environment around me	Somewhat unsure	1728	201	Somewhat sure	638	74	Somewhat unsure	Yes, I could choose where it seemed to be located	Somewhat sure	In my head	Somewhat sure	1127	348	Somewhat sure	644	277	Somewhat sure	It is normal for other people, and normal for me	Somewhat unsure	More visible	Mostly unsure	Other (please specify)	Either imagining the letter "O" being drawn on a piece of paper in front of me, and the image of that being clear, or imagining a blank white/ black screen on which the letter "O" appears	Mostly sure	When my thought content was visible, only some parts of it were visible at the same time	Somewhat unsure	It seems relatively inconsistent..? I'm not quite sure, sometimes it appears very clearly as an image but sometimes it feels "just out of reach" in some way (in the same way that something can be on "the tip of your tongue", it felt like it was on the edge of my mind at times)	Yes	Mostly sure	Yes, but only because I specifically tried to make it do so	Somewhat sure	Within a second or two after I started thinking	Somewhat sure	My thought content was consistently audible for the entire period	Mostly sure	More than half, but not all	Mostly sure	It was equally audible throughout my thought	Mostly sure	0.5	Mostly sure	10	Somewhat sure	No, I had to move some part of myself in some way, even if by just a very small amount	Somewhat sure	Disagree	Disagree	Disagree	Disagree	Disagree	Disagree	Disagree	Disagree	Disagree	Agree	Disagree	Disagree	Disagree	Completely sure	Completely sure	Completely sure	Completely sure	Completely sure	Completely sure	Completely sure	Somewhat unsure	Somewhat sure	Mostly sure	Completely sure	Completely sure	Completely sure	No	-99	Mostly sure	About the same	Yes, I could choose where it seemed to be located	Mostly sure	In the environment around me	Somewhat sure	1728	260	Somewhat sure	644	94	Somewhat sure	No, my thought was audible, but I could not choose where it seemed to be located	Somewhat sure	In my head	Somewhat sure	1294	355	Somewhat sure	641	201	Somewhat sure	It is normal for other people, and normal for me	Mostly unsure	Same as the average person	Mostly unsure	Other (please specify)	I think I imagine somebody saying the thing / word and the sound they make, so some form of mental imagery maybe although I am unsure	Somewhat sure	-99	Yes, automatically	Completely sure	Yes, but only if I specifically try/tried to	Somewhat sure	Yes, automatically	Somewhat unsure	Yes, but only if I specifically try/tried to	Somewhat unsure	Hearing my thought content in some way	Hearing my thought content in some way	Hearing my thought content in some way	Hearing my thought content in some way	Hearing my thought content in some way	Seeing my thought content in some way	Seeing my thought content in some way	Seeing my thought content in some way	Hearing my thought content in some way	Hearing my thought content in some way	Hearing my thought content in some way	Mostly unsure	Somewhat sure	Somewhat sure	Mostly sure	Mostly sure	Mostly sure	Mostly sure	Somewhat sure	Completely sure	Mostly sure	Mostly sure	-99	Agree	Agree	Disagree	Disagree	Disagree	Disagree	Agree	Agree	Disagree	Agree	Disagree	Disagree	Mostly sure	Mostly sure	Mostly unsure	Somewhat sure	Somewhat sure	Somewhat unsure	Completely sure	Somewhat unsure	Completely sure	Somewhat sure	Completely sure	Mostly sure	Agree	Agree	Agree	Agree	Disagree	Disagree	Agree	Agree	Agree	Disagree	Agree	Disagree	Disagree	Completely sure	Mostly sure	Mostly sure	Somewhat sure	Mostly sure	Mostly sure	Somewhat sure	Mostly sure	Somewhat unsure	Completely sure	Somewhat unsure	Mostly sure	Mostly sure	Agree	Agree	Agree	Disagree	Disagree	Agree	Agree	Agree	Disagree	Agree	Disagree	Disagree	Mostly sure	Mostly sure	Mostly sure	Somewhat unsure	Somewhat unsure	Somewhat sure	Mostly sure	Mostly sure	Completely sure	Somewhat unsure	Completely sure	Completely sure	-99	Seeing my thought content in some way	Hearing my thought content in some way	0	0	Feeling (touching) my thought content in some way	0	Somewhat sure	Seeing my thought content in some way	Hearing my thought content in some way	0	0	0	0	Mostly sure	Seeing my thought content in some way	Hearing my thought content in some way	0	0	0	0	Somewhat sure	0	Hearing my thought content in some way	0	0	0	0	Mostly sure	0	Hearing my thought content in some way	0	0	0	0	Mostly sure	Seeing my thought content in some way	0	0	0	0	0	Mostly sure	Seeing my thought content in some way	0	0	0	0	0	Mostly sure	Seeing my thought content in some way	Hearing my thought content in some way	0	0	0	0	Somewhat sure	0	Hearing my thought content in some way	0	0	0	0	Mostly sure	0	Hearing my thought content in some way	0	0	0	0	Mostly sure	0	Hearing my thought content in some way	0	0	0	0	Mostly sure	-99	20	Male	No	Yes	Yes	Australia	South Africa	5	Moderate (some noise, but it was not distracting)	Bright (lighting is from daylight, or approximates daylight)	bedroom with highway outside window	No	No	I believe the difference is subtle, but I feel like imagining something is more me replicating that thing in my mind, whilst thinking is more like me stepping through the process of that thing. But since the difference is so subtle, I would probably use these words interchangeably if I wasn't asked directly like I am in this question.	-99	I'm ready to submit
17/11/2021 17:34	17/11/2021 17:55	IP Address	100	1294	TRUE	17/11/2021 17:55	R_3p9CVUyKllS0NQ4	anonymous	EN	1	SONA (student)	Yes	Mostly sure	Yes, but only because I specifically tried to make it do so	Mostly sure	As soon as I started thinking	Mostly sure	My thought content was consistently visible for the entire period	Somewhat sure	All of the period	Somewhat sure	Towards the middle of my thought	Somewhat sure	0.5	Mostly sure	5.1	Mostly sure	Yes, even if I was completely still and unmoving	Somewhat sure	Disagree	Disagree	Disagree	Disagree	Disagree	Disagree	Disagree	Disagree	Disagree	Disagree	Disagree	Disagree	Disagree	Somewhat sure	Somewhat sure	Mostly sure	Somewhat sure	Somewhat unsure	Mostly sure	Mostly sure	Mostly sure	Mostly sure	Mostly sure	Somewhat sure	Somewhat unsure	Somewhat sure	No	-99	Somewhat sure	Always	No, my thought content was not visible in any way	Somewhat sure	My thought content was not visible in any way	Somewhat sure							Yes, I could choose where it seemed to be located	Somewhat sure	Not in my head, body, or the environment, but somewhere else	Mostly sure	1045	347	Somewhat sure	646	362	Mostly sure	It is not normal for other people, and not normal for me	Somewhat sure	Same as the average person	Mostly sure	Mental imagery	-99	Mostly sure	When my thought content was visible, only some parts of it were visible at the same time	Mostly sure	-99	Yes	Mostly sure	Yes, automatically, even if I wasn't trying to make it do so	Mostly sure	As soon as I started thinking	Mostly sure	My thought content was consistently audible for the entire period	Mostly sure	All of the period	Mostly sure	It was equally audible throughout my thought	Mostly sure	0.5	Mostly sure	10	Somewhat sure	Yes, even if I was completely still and unmoving	Completely sure	Disagree	Disagree	Disagree	Disagree	Disagree	Disagree	Disagree	Disagree	Disagree	Agree	Disagree	Disagree	Disagree	Completely sure	Completely sure	Completely sure	Completely sure	Completely sure	Completely sure	Completely sure	Completely sure	Completely sure	Somewhat sure	Completely sure	Completely sure	Completely sure	No	-99	Completely sure	About the same	Yes, I could choose where it seemed to be located	Somewhat sure	It had no consistent location	Mostly sure	1017	385	Mostly sure	652	365	Mostly sure	No, my thought was audible, but I could not choose where it seemed to be located	Mostly sure	It had no consistent location	Mostly sure	996	401	Mostly sure	649	396	Mostly sure	It is normal for other people, and normal for me	Somewhat sure	Same as the average person	Somewhat sure	Mental imagery	-99	Somewhat sure	I can hear my own voice and differentiate between tone but the volume stays the same	Yes, automatically	Completely sure	Yes, but only if I specifically try/tried to	Somewhat sure	Yes, automatically	Somewhat sure	Yes, but only if I specifically try/tried to	Somewhat sure	Hearing my thought content in some way	Hearing my thought content in some way	Hearing my thought content in some way	Hearing my thought content in some way	Hearing my thought content in some way	Hearing my thought content in some way	Seeing my thought content in some way	Hearing my thought content in some way	Hearing my thought content in some way	Hearing my thought content in some way	Hearing my thought content in some way	Mostly sure	Completely sure	Mostly sure	Completely sure	Completely sure	Completely sure	Somewhat sure	Completely sure	Completely sure	Completely sure	Mostly sure	-99	Disagree	Agree	Agree	Disagree	Agree	Agree	Agree	Agree	Disagree	Agree	Disagree	Disagree	Somewhat sure	Completely sure	Somewhat unsure	Completely sure	Somewhat unsure	Somewhat unsure	Completely sure	Completely sure	Mostly sure	Somewhat unsure	Completely sure	Completely sure	Agree	Agree	Agree	Agree	Agree	Agree	Agree	Agree	Agree	Disagree	Agree	Disagree	Disagree	Completely sure	Mostly sure	Mostly sure	Somewhat sure	Somewhat sure	Somewhat sure	Somewhat sure	Completely sure	Completely sure	Mostly sure	Somewhat unsure	Completely sure	Mostly sure	Agree	Agree	Agree	Disagree	Agree	Agree	Agree	Agree	Disagree	Agree	Disagree	Disagree	Completely sure	Completely sure	Mostly sure	Somewhat sure	Somewhat unsure	Completely sure	Somewhat sure	Completely sure	Completely sure	Somewhat unsure	Completely sure	Mostly sure	Visuals and auditory stimuli in my dreams can be very vivid	0	Hearing my thought content in some way	0	0	0	0	Mostly sure	0	Hearing my thought content in some way	0	0	0	0	Mostly sure	0	Hearing my thought content in some way	0	0	0	0	Mostly sure	0	Hearing my thought content in some way	0	0	0	0	Mostly sure	0	Hearing my thought content in some way	0	0	0	0	Mostly sure	0	Hearing my thought content in some way	0	0	0	0	Mostly sure	Seeing my thought content in some way	0	0	0	0	0	Mostly sure	Seeing my thought content in some way	Hearing my thought content in some way	0	0	0	0	Completely sure	0	Hearing my thought content in some way	0	0	0	0	Completely sure	Seeing my thought content in some way	0	0	0	0	0	Mostly sure	Seeing my thought content in some way	Hearing my thought content in some way	0	0	0	0	Mostly sure	-99	19	Female	No	Yes	Yes	Australia	New Zealand	10	Quiet (minimal noise)	Bright (lighting is from daylight, or approximates daylight)	library	No	Yes	-99	-99	I'm ready to submit
17/11/2021 11:13	17/11/2021 18:18	IP Address	100	25474	TRUE	17/11/2021 18:18	R_DIsFHAJWBveVlHX	anonymous	EN	1	SONA (student)	Yes	Completely sure	Yes, but only because I specifically tried to make it do so	Mostly sure	As soon as I started thinking	Mostly sure	My thought content fluctuated in how visible it was during the period	Mostly sure	More than half, but not all	Mostly sure	Towards the middle of my thought	Somewhat sure	1	Somewhat sure	1	Somewhat sure	Yes, even if I was completely still and unmoving	Somewhat sure	Disagree	Disagree	Disagree	Disagree	Disagree	Disagree	Disagree	Disagree	Disagree	Disagree	Disagree	Disagree	Disagree	Mostly sure	Mostly sure	Mostly sure	Mostly sure	Mostly sure	Mostly sure	Mostly sure	Mostly sure	Mostly sure	Mostly sure	Mostly sure	Mostly sure	Mostly sure	No	-99	Mostly sure	Always	No, my thought content was visible, but I could not choose where it seemed to be located	Somewhat sure	In my head	Somewhat sure	988	344	Somewhat sure	646	334	Somewhat unsure	No, my thought was visible, but I could not choose where it seemed to be located	Somewhat sure	In my head	Somewhat sure	1019	344	Somewhat sure	646	347	Somewhat unsure	It is normal for other people, and normal for me	Mostly sure	Same as the average person	Somewhat sure	Mental imagery	-99	Somewhat sure	When my thought content was visible, only some parts of it were visible at the same time	Mostly sure	-99	Yes	Completely sure	Yes, automatically, even if I wasn't trying to make it do so	Mostly sure	As soon as I started thinking	Mostly sure	My thought content fluctuated in how audible it was during the period	Mostly sure	About half the time	Somewhat sure	Towards the start of my thought	Somewhat sure	0.1	Somewhat sure	1	Somewhat sure	Yes, even if I was completely still and unmoving	Somewhat sure	Disagree	Disagree	Disagree	Disagree	Disagree	Disagree	Disagree	Disagree	Disagree	Disagree	Disagree	Disagree	Disagree	Mostly sure	Mostly sure	Mostly sure	Mostly sure	Mostly sure	Mostly sure	Mostly sure	Mostly sure	Mostly sure	Mostly sure	Mostly sure	Mostly sure	Mostly sure	No	-99	Mostly sure	About the same	No, my thought content was audible, but I could not choose where it seemed to be located	Mostly sure	In my head	Somewhat sure	988	362	Somewhat sure	646	348	Somewhat sure	No, my thought was audible, but I could not choose where it seemed to be located	Somewhat sure	In my head	Somewhat sure	986	362	Somewhat unsure	639	365	Somewhat unsure	It is normal for other people, and normal for me	Mostly sure	Same as the average person	Somewhat sure	Mental imagery	-99	Somewhat sure	-99	Yes, automatically	Completely sure	No	Mostly unsure	Yes, automatically	Mostly sure	Yes, automatically	Mostly sure	There is no difference	There is no difference	There is no difference	Hearing my thought content in some way	Hearing my thought content in some way	There is no difference	There is no difference	There is no difference	There is no difference	There is no difference	There is no difference	Somewhat sure	Somewhat sure	Somewhat sure	Somewhat sure	Mostly sure	Mostly sure	Somewhat sure	Somewhat sure	Somewhat sure	Somewhat sure	Somewhat sure	-99	Agree	Agree	Agree	Agree	Agree	Agree	Agree	Agree	Disagree	Agree	Disagree	Disagree	Mostly sure	Mostly sure	Somewhat sure	Somewhat sure	Somewhat sure	Somewhat sure	Somewhat sure	Mostly sure	Completely sure	Somewhat sure	Completely sure	Mostly sure	Agree	Agree	Agree	Agree	Agree	Agree	Agree	Agree	Agree	Disagree	Agree	Disagree	Disagree	Completely sure	Mostly sure	Mostly sure	Somewhat sure	Somewhat sure	Somewhat sure	Somewhat sure	Somewhat sure	Mostly sure	Completely sure	Somewhat sure	Completely sure	Mostly sure	Agree	Agree	Agree	Disagree	Disagree	Agree	Agree	Agree	Disagree	Agree	Disagree	Disagree	Completely sure	Completely sure	Somewhat sure	Somewhat sure	Somewhat sure	Mostly sure	Mostly sure	Completely sure	Completely sure	Somewhat sure	Completely sure	Completely sure	-99	Seeing my thought content in some way	Hearing my thought content in some way	Tasting my thought content in some way	Smelling my thought content in some way	Feeling (touching) my thought content in some way	0	Somewhat sure	Seeing my thought content in some way	0	0	0	0	0	Somewhat sure	Seeing my thought content in some way	0	0	0	0	0	Somewhat sure	Seeing my thought content in some way	0	0	0	0	0	Somewhat sure	Seeing my thought content in some way	0	0	0	0	0	Somewhat sure	Seeing my thought content in some way	Hearing my thought content in some way	Tasting my thought content in some way	Smelling my thought content in some way	Feeling (touching) my thought content in some way	0	Somewhat sure	Seeing my thought content in some way	Hearing my thought content in some way	0	0	0	0	Somewhat sure	Seeing my thought content in some way	0	0	0	0	0	Somewhat sure	Seeing my thought content in some way	0	0	0	0	0	Somewhat sure	Seeing my thought content in some way	0	0	0	0	0	Somewhat sure	0	Hearing my thought content in some way	0	0	0	0	Somewhat sure	-99	26	Female	Prefer not to say	No	No	Australia	China	2	Quiet (minimal noise)	Bright (lighting is from daylight, or approximates daylight)	bedroom	Yes	Yes	-99	-99	I'm ready to submit
17/11/2021 18:05	17/11/2021 18:38	IP Address	100	1996	TRUE	17/11/2021 18:38	R_3mlqjcOZ4cLhZCP	anonymous	EN	1	SONA (student)	No	Somewhat sure	No, my thought content was not visible in any way	Somewhat sure	My thought content was never visible in any way	Mostly sure	My thought content fluctuated in how visible it was during the period	Mostly sure	Less than half, but not none	Mostly sure	Towards the middle of my thought	Mostly sure	8.1	Mostly sure	3	Mostly sure	No, I had to move some part of myself in some way, even if by just a very small amount	Mostly sure	Disagree	Agree	Disagree	Disagree	Disagree	Disagree	Disagree	Agree	Disagree	Disagree	Disagree	Disagree	Disagree	Mostly sure	Mostly sure	Mostly sure	Mostly sure	Completely sure	Mostly sure	Completely sure	Completely sure	Completely sure	Completely sure	Mostly sure	Mostly sure	Completely sure	No	-99	Mostly sure	Always	No, my thought content was not visible in any way	Completely sure	In the environment around me	Completely sure	1009	344	Mostly sure	641	324	Mostly sure	No, my thought was visible, but I could not choose where it seemed to be located	Mostly sure	In my head	Mostly sure	1024	393	Mostly sure	669	321	Mostly sure	It is normal for other people, but not normal for me	Completely sure	Less visible	Completely sure	Mental imagery	-99	Mostly sure	When my thought content was visible, only some parts of it were visible at the same time	Mostly sure	Thought content is dependent on the mood and environment.	No	Completely sure	No, my thought content was not audible in any way	Completely sure	My thought content was never audible in any way	Completely sure	My thought content was not audible in any way	Completely sure	My thought content was not audible in any way	Completely sure	My thought content was not audible in any way	Completely sure	-99	Completely sure	-99	Completely sure	No, regardless of whether I moved or not	Completely sure	My thought content was not audible in any way	My thought content was not audible in any way	My thought content was not audible in any way	My thought content was not audible in any way	My thought content was not audible in any way	My thought content was not audible in any way	My thought content was not audible in any way	My thought content was not audible in any way	My thought content was not audible in any way	My thought content was not audible in any way	My thought content was not audible in any way	My thought content was not audible in any way	My thought content was not audible in any way	Completely sure	Completely sure	Completely sure	Completely sure	Completely sure	Completely sure	Completely sure	Completely sure	Completely sure	Completely sure	Completely sure	Completely sure	Completely sure	My thought content was not audible in any way	-99	Completely sure	About the same	No, my thought content was not audible in any way	Completely sure	My thought content was not audible in any way	Completely sure							No, my thought content was not audible in any way	Completely sure	My thought content was not audible in any way	Completely sure							It is normal for other people, but not normal for me	Mostly sure	Same as the average person	Mostly sure	My thought content is not audible in any way	-99	Completely sure	-99	Yes, but only if I specifically try/tried to	Mostly sure	Yes, but only if I specifically try/tried to	Mostly sure	No, I only see what I'm thinking about in some way	Mostly sure	No, I do not see or hear what I'm thinking about in any way	Completely sure	Seeing my thought content in some way	Seeing my thought content in some way	Seeing my thought content in some way	There is no difference	Seeing my thought content in some way	There is no difference	Seeing my thought content in some way	There is no difference	There is no difference	There is no difference	Seeing my thought content in some way	Mostly sure	Mostly sure	Mostly sure	Mostly sure	Mostly sure	Mostly sure	Mostly sure	Mostly sure	Mostly sure	Mostly sure	Mostly sure	-99	Agree	Agree	Agree	Disagree	Disagree	Disagree	Disagree	Agree	Agree	Agree	Disagree	Disagree	Mostly sure	Mostly sure	Mostly sure	Mostly sure	Completely sure	Completely sure	Completely sure	Mostly sure	Mostly sure	Mostly sure	Completely sure	Completely sure	Agree	Agree	Agree	Agree	Agree	Agree	Agree	Agree	Agree	Agree	Agree	Agree	Agree	Completely sure	Completely sure	Completely sure	Completely sure	Completely sure	Completely sure	Completely sure	Completely sure	Completely sure	Completely sure	Completely sure	Completely sure	Completely sure	Agree	Agree	Agree	Disagree	Disagree	Agree	Agree	Agree	Agree	Agree	Disagree	Disagree	Mostly sure	Mostly sure	Mostly sure	Mostly sure	Mostly sure	Mostly sure	Mostly sure	Mostly sure	Mostly sure	Mostly sure	Completely sure	Completely sure	-99	Seeing my thought content in some way	0	0	0	0	0	Completely sure	0	Hearing my thought content in some way	0	0	0	0	Mostly sure	Seeing my thought content in some way	Hearing my thought content in some way	0	0	0	0	Completely sure	Seeing my thought content in some way	0	0	0	0	0	Mostly sure	Seeing my thought content in some way	0	0	0	0	0	Completely sure	Seeing my thought content in some way	0	0	0	0	0	Completely sure	0	Hearing my thought content in some way	0	0	Feeling (touching) my thought content in some way	0	Mostly sure	Seeing my thought content in some way	0	0	0	0	0	Completely sure	Seeing my thought content in some way	0	0	0	0	0	Completely sure	Seeing my thought content in some way	0	0	0	0	0	Completely sure	Seeing my thought content in some way	Hearing my thought content in some way	0	0	Feeling (touching) my thought content in some way	0	Mostly sure	-99	18	Female	No	Yes	Yes	Australia	Bangladesh	9	Quiet (minimal noise)	Bright (lighting is from daylight, or approximates daylight)	bedroom	Yes	No	-99	-99	I'm ready to submit
17/11/2021 16:26	17/11/2021 19:08	IP Address	100	9700	TRUE	17/11/2021 19:08	R_3EfAeUrL0ZoqZrN	anonymous	EN	1	SONA (student)	Yes	Mostly sure	Yes, automatically, even if I wasn't trying to make it do so	Mostly sure	Within a second or two after I started thinking	Mostly sure	My thought content fluctuated in how visible it was during the period	Mostly sure	More than half, but not all	Somewhat sure	Towards the end of my thought	Mostly sure	1	Somewhat sure	10	Mostly sure	Yes, even if I was completely still and unmoving	Completely sure	Disagree	Disagree	Disagree	Disagree	Disagree	Disagree	Disagree	Disagree	Disagree	Disagree	Disagree	Disagree	Disagree	Completely sure	Completely sure	Mostly sure	Mostly sure	Completely sure	Completely sure	Completely sure	Completely sure	Completely sure	Completely sure	Completely sure	Completely sure	Completely sure	No	-99	Mostly sure	Always	Yes, I could choose where it seemed to be located	Mostly sure	In the environment around me	Mostly sure	1603	330	Somewhat sure	645	96	Somewhat sure	Yes, I could choose where it seemed to be located	Mostly sure	In my head	Mostly sure	1054	348	Somewhat sure	645	306	Somewhat sure	It is normal for other people, and normal for me	Somewhat sure	More visible	Somewhat unsure	Mental imagery	-99	Mostly sure	-99	Somewhat sure	-99	Yes	Mostly sure	Yes, automatically, even if I wasn't trying to make it do so	Mostly sure	As soon as I started thinking	Mostly sure	My thought content was consistently audible for the entire period	Mostly sure	All of the period	Somewhat sure	It was equally audible throughout my thought	Mostly sure	0.1	Somewhat sure	0.1	Somewhat sure	Yes, even if I was completely still and unmoving	Mostly sure	Disagree	Disagree	Disagree	Disagree	Disagree	Disagree	Disagree	Disagree	Disagree	Disagree	Disagree	Disagree	Disagree	Completely sure	Completely sure	Completely sure	Completely sure	Completely sure	Completely sure	Completely sure	Mostly sure	Mostly sure	Mostly sure	Completely sure	Completely sure	Completely sure	No	-99	Mostly sure	About the same	No, my thought content was audible, but I could not choose where it seemed to be located	Somewhat sure	In my head	Somewhat sure	1031	389	Mostly sure	645	318	Mostly sure	Yes, I could choose where it seemed to be located	Somewhat unsure	In my head	Mostly sure	1018	332	Somewhat sure	648	338	Mostly sure	It is normal for other people, and normal for me	Somewhat sure	Same as the average person	Somewhat unsure	Mental imagery	-99	Somewhat unsure	-99	Yes, automatically	Mostly sure	No	Somewhat unsure	Yes, but only if I specifically try/tried to	Mostly sure	No, I only hear what I'm thinking about in some way	Somewhat sure	Hearing my thought content in some way	Hearing my thought content in some way	Seeing my thought content in some way	Hearing my thought content in some way	Hearing my thought content in some way	Seeing my thought content in some way	Seeing my thought content in some way	Hearing my thought content in some way	There is no difference	There is no difference	There is no difference	Somewhat unsure	Somewhat sure	Somewhat unsure	Mostly sure	Somewhat sure	Somewhat unsure	Mostly sure	Somewhat unsure	Somewhat sure	Somewhat sure	Somewhat sure	-99	Disagree	Agree	Disagree	Disagree	Disagree	Disagree	Agree	Agree	Disagree	Disagree	Disagree	Disagree	Somewhat sure	Mostly sure	Mostly sure	Mostly sure	Mostly sure	Somewhat sure	Somewhat sure	Completely sure	Somewhat sure	Somewhat sure	Completely sure	Completely sure	Agree	Agree	Agree	Agree	Disagree	Disagree	Agree	Agree	Agree	Disagree	Disagree	Disagree	Disagree	Completely sure	Completely sure	Completely sure	Somewhat sure	Somewhat unsure	Somewhat unsure	Mostly sure	Mostly sure	Mostly sure	Completely sure	Mostly sure	Completely sure	Completely sure	Agree	Agree	Agree	Agree	Agree	Agree	Agree	Agree	Disagree	Disagree	Disagree	Agree	Completely sure	Completely sure	Completely sure	Mostly sure	Mostly sure	Completely sure	Mostly sure	Completely sure	Completely sure	Somewhat sure	Completely sure	Somewhat unsure	-99	0	Hearing my thought content in some way	0	0	0	0	Somewhat sure	0	Hearing my thought content in some way	0	0	0	0	Somewhat sure	Seeing my thought content in some way	Hearing my thought content in some way	0	0	0	0	Mostly sure	0	Hearing my thought content in some way	0	0	0	0	Somewhat sure	0	Hearing my thought content in some way	0	0	0	0	Mostly sure	Seeing my thought content in some way	Hearing my thought content in some way	0	0	0	0	Somewhat sure	Seeing my thought content in some way	0	0	0	0	0	Mostly sure	0	Hearing my thought content in some way	0	0	0	0	Somewhat sure	0	Hearing my thought content in some way	0	0	0	0	Mostly sure	Seeing my thought content in some way	Hearing my thought content in some way	0	0	0	0	Mostly sure	Seeing my thought content in some way	Hearing my thought content in some way	0	0	0	0	Mostly sure	-99	21	Male	No	Yes	Yes	Australia	United Kingdom of Great Britain and Northern Ireland	9	Moderate (some noise, but it was not distracting)	Bright (lighting is from daylight, or approximates daylight)	In the living room which is well lit by daylight	Yes	Yes	Yes, imagining to me means forming visual and audibal projections in my head (or interacting with my current environment) whereas thinking about something does not require visualisaion. However, my thoughts are often accompanied by a voice in my head.	-99	I'm ready to submit
17/11/2021 18:46	17/11/2021 19:27	IP Address	100	2435	TRUE	17/11/2021 19:27	R_u7H8m9xMY6LkXNn	anonymous	EN	1	SONA (student)	No	Somewhat unsure	No, my thought content was not visible in any way	Completely sure	My thought content was never visible in any way	Completely sure	My thought content was not visible in any way	Completely sure	My thought content was not visible in any way	Completely sure	My thought content was not visible in any way	Completely sure	-99	Completely sure	-99	Somewhat unsure	No, regardless of whether I moved or not	Somewhat unsure	I did not see my thought in any way	I did not see my thought in any way	I did not see my thought in any way	I did not see my thought in any way	I did not see my thought in any way	I did not see my thought in any way	I did not see my thought in any way	I did not see my thought in any way	I did not see my thought in any way	I did not see my thought in any way	I did not see my thought in any way	I did not see my thought in any way	I did not see my thought in any way	Mostly sure	Mostly sure	Mostly sure	Mostly sure	Mostly sure	Mostly sure	Mostly sure	Mostly sure	Mostly sure	Mostly sure	Mostly sure	Mostly sure	Mostly sure	My thought content was not visible in any way	-99	Completely sure	Always	No, my thought content was not visible in any way	Somewhat sure	My thought content was not visible in any way	Mostly sure							No, my thought content was not visible in any way	Completely sure	My thought content was not visible in any way	Mostly sure							It is normal for other people, but not normal for me	Mostly sure	Less visible	Mostly sure	My thought content is not visible in any way	-99	Mostly sure	My thought content was not visible in any way	Completely sure	-99	No	Mostly sure	Yes, but only because I specifically tried to make it do so	Somewhat sure	Within a second or two after I started thinking	Somewhat sure	My thought content fluctuated in how audible it was during the period	Somewhat sure	About half the time	Somewhat sure	Towards the middle of my thought	Somewhat sure	2	Somewhat sure	6.1	Somewhat sure	Yes, even if I was completely still and unmoving	Mostly sure	Disagree	Disagree	Disagree	Disagree	Disagree	Disagree	Disagree	Disagree	Disagree	Disagree	Disagree	Disagree	Disagree	Completely sure	Completely sure	Completely sure	Completely sure	Completely sure	Completely sure	Completely sure	Completely sure	Completely sure	Completely sure	Completely sure	Completely sure	Completely sure	No	-99	Mostly sure	About the same	Yes, I could choose where it seemed to be located	Mostly sure	It had no consistent location	Mostly sure	994	367	Completely unsure	700	378	Completely unsure	No, my thought was audible, but I could not choose where it seemed to be located	Mostly sure	In my head	Mostly sure	1004	347	Completely unsure	656	383	Completely unsure	It is normal for other people, and normal for me	Somewhat sure	More audible	Somewhat sure	Mental imagery	-99	Completely unsure	-99	Yes, automatically	Somewhat sure	No	Somewhat sure	No, I do not see or hear what I'm thinking about in any way	Completely unsure	No, I only hear what I'm thinking about in some way	Mostly sure	Hearing my thought content in some way	Hearing my thought content in some way	Hearing my thought content in some way	Hearing my thought content in some way	Hearing my thought content in some way	Hearing my thought content in some way	Hearing my thought content in some way	Hearing my thought content in some way	Hearing my thought content in some way	Hearing my thought content in some way	Hearing my thought content in some way	Completely sure	Mostly sure	Mostly sure	Mostly sure	Mostly sure	Mostly sure	Mostly sure	Mostly sure	Mostly sure	Mostly sure	Mostly sure	-99	Disagree	Agree	Disagree	Disagree	Disagree	Disagree	Agree	Agree	Disagree	Agree	Disagree	Disagree	Completely sure	Mostly sure	Mostly sure	Mostly sure	Mostly sure	Mostly sure	Mostly sure	Somewhat sure	Mostly sure	Mostly sure	Completely sure	Completely sure	Agree	Disagree	Agree	Disagree	Disagree	Disagree	Agree	Agree	Agree	Disagree	Agree	Disagree	Disagree	Mostly sure	Mostly sure	Mostly sure	Mostly sure	Mostly sure	Mostly sure	Mostly sure	Mostly sure	Mostly sure	Mostly sure	Somewhat sure	Completely sure	Completely sure	Agree	Agree	Agree	Disagree	Disagree	Agree	Disagree	Agree	Disagree	Agree	Disagree	Disagree	Mostly sure	Mostly sure	Mostly sure	Mostly sure	Mostly sure	Mostly sure	Mostly sure	Mostly sure	Mostly sure	Somewhat sure	Completely sure	Completely sure	-99	0	Hearing my thought content in some way	0	0	0	0	Completely sure	0	Hearing my thought content in some way	0	0	0	0	Completely sure	0	Hearing my thought content in some way	0	0	0	0	Mostly sure	0	Hearing my thought content in some way	0	0	0	0	Mostly sure	0	Hearing my thought content in some way	0	0	0	0	Completely sure	0	Hearing my thought content in some way	0	0	0	0	Completely sure	0	0	0	0	0	I do not experience my thought content in any sensory way	Completely unsure	0	Hearing my thought content in some way	0	0	0	0	Completely sure	0	Hearing my thought content in some way	0	0	0	0	Completely sure	0	Hearing my thought content in some way	0	0	0	0	Completely sure	0	Hearing my thought content in some way	0	0	0	0	Mostly sure	-99	20	Female	No	Yes	Yes	Australia	Australia	12	Quiet (minimal noise)	Dim (lighting is from lamplight, or approximates lamplight)	bedroom	Yes	Yes	-99	-99	I'm ready to submit
17/11/2021 21:08	17/11/2021 21:25	IP Address	100	987	TRUE	17/11/2021 21:25	R_yPJcmB4GXL5f7Ud	anonymous	EN	1	SONA (student)	Yes	Somewhat sure	No, my thought content was not visible in any way	Somewhat sure	Within a second or two after I started thinking	Somewhat sure	My thought content fluctuated in how visible it was during the period	Somewhat sure	About half the time	Mostly sure	Towards the end of my thought	Mostly sure	7.1	Mostly sure	6.1	Somewhat sure	No, regardless of whether I moved or not	Somewhat sure	Disagree	I did not see my thought in any way	Disagree	I did not see my thought in any way	Disagree	I did not see my thought in any way	I did not see my thought in any way	I did not see my thought in any way	I did not see my thought in any way	I did not see my thought in any way	Agree	Agree	Agree	Somewhat sure	Completely sure	Somewhat unsure	Somewhat sure	Somewhat sure	Mostly sure	Mostly sure	Somewhat sure	Somewhat unsure	Mostly sure	Somewhat sure	Mostly sure	Mostly sure	No	-99	Somewhat sure	Always	No, my thought content was not visible in any way	Somewhat sure	It had no consistent location	Mostly sure	968	537	Mostly sure	639	362	Somewhat sure	No, my thought was visible, but I could not choose where it seemed to be located	Somewhat sure	It had no consistent location	Mostly sure	988	609	Somewhat sure	688	391	Mostly sure	It is not normal for other people, but is normal for me	Mostly sure	Same as the average person	Mostly sure	Hallucination	-99	Completely sure	When my thought content was visible, all parts of it were visible at the same time	Somewhat sure	-99	No	Somewhat sure	Yes, automatically, even if I wasn't trying to make it do so	Mostly sure	My thought content was never audible in any way	Mostly sure	My thought content fluctuated in how audible it was during the period	Mostly sure	Less than half, but not none	Mostly sure	Towards the middle of my thought	Somewhat sure	6.9	Somewhat sure	6.8	Somewhat unsure	No, regardless of whether I moved or not	Somewhat sure	Disagree	Agree	Disagree	Disagree	My thought content was not audible in any way	Disagree	My thought content was not audible in any way	Disagree	My thought content was not audible in any way	My thought content was not audible in any way	My thought content was not audible in any way	Disagree	Agree	Somewhat sure	Somewhat sure	Somewhat sure	Mostly sure	Mostly sure	Mostly sure	Somewhat sure	Somewhat sure	Mostly sure	Somewhat sure	Somewhat unsure	Somewhat unsure	Mostly sure	No	-99	Somewhat sure	About the same	No, my thought content was not audible in any way	Somewhat sure	It had no consistent location	Mostly sure	988	408	Somewhat sure	693	401	Mostly sure	No, my thought was audible, but I could not choose where it seemed to be located	Somewhat sure	It had no consistent location	Somewhat sure	988	511	Somewhat sure	646	380	Somewhat sure	It is not normal for other people, but is normal for me	Somewhat unsure	More audible	Mostly sure	Other (please specify)	-99	Somewhat sure	-99	Yes, automatically	Somewhat sure	Yes, automatically	Somewhat sure	Yes, but only if I specifically try/tried to	Completely sure	No, I only hear what I'm thinking about in some way	Somewhat sure	Seeing my thought content in some way	Seeing my thought content in some way	Seeing my thought content in some way	Seeing my thought content in some way	Seeing my thought content in some way	Seeing my thought content in some way	Seeing my thought content in some way	Seeing my thought content in some way	Seeing my thought content in some way	Seeing my thought content in some way	Seeing my thought content in some way	Mostly sure	Somewhat sure	Mostly sure	Mostly sure	Completely sure	Mostly sure	Somewhat sure	Completely sure	Mostly sure	Mostly sure	Mostly sure	-99	Agree	Disagree	Agree	Disagree	Disagree	Agree	Agree	Agree	Agree	Disagree	Disagree	Disagree	Mostly sure	Mostly sure	Mostly sure	Somewhat unsure	Somewhat unsure	Mostly sure	Mostly sure	Mostly sure	Somewhat sure	Somewhat sure	Completely sure	Completely sure	Agree	Agree	Disagree	Disagree	Disagree	Disagree	Agree	Agree	Agree	Disagree	Disagree	Disagree	Disagree	Mostly sure	Mostly sure	Mostly sure	Mostly sure	Somewhat sure	Somewhat sure	Mostly sure	Somewhat sure	Completely sure	Mostly sure	Somewhat sure	Mostly sure	Mostly sure	Agree	Agree	Agree	Disagree	Disagree	Agree	Agree	Agree	Disagree	Disagree	Disagree	Disagree	Completely sure	Somewhat unsure	Completely sure	Somewhat unsure	Somewhat unsure	Completely sure	Completely sure	Completely sure	Completely sure	Completely sure	Completely sure	Completely sure	-99	Seeing my thought content in some way	0	0	0	Feeling (touching) my thought content in some way	0	Mostly sure	Seeing my thought content in some way	0	0	0	Feeling (touching) my thought content in some way	0	Mostly sure	Seeing my thought content in some way	0	0	0	0	0	Mostly sure	0	0	0	Smelling my thought content in some way	0	0	Mostly sure	Seeing my thought content in some way	0	0	0	0	0	Somewhat sure	0	0	0	0	Feeling (touching) my thought content in some way	0	Mostly sure	0	Hearing my thought content in some way	0	Smelling my thought content in some way	0	0	Mostly sure	Seeing my thought content in some way	0	0	0	Feeling (touching) my thought content in some way	0	Completely sure	Seeing my thought content in some way	0	0	0	0	0	Completely sure	Seeing my thought content in some way	0	0	0	0	0	Completely sure	Seeing my thought content in some way	0	0	0	0	0	Completely sure	-99	18	Female	No	Yes	Yes	Australia	Australia	13	Quiet (minimal noise)	Dim (lighting is from lamplight, or approximates lamplight)	study room	Yes	Yes	-99	-99	I'm ready to submit
17/11/2021 21:32	17/11/2021 21:53	IP Address	100	1260	TRUE	17/11/2021 21:53	R_33vULaTEwspLeY8	anonymous	EN	1	SONA (student)	Yes	Mostly sure	Yes, but only because I specifically tried to make it do so	Mostly sure	As soon as I started thinking	Mostly sure	My thought content was consistently visible for the entire period	Mostly sure	All of the period	Mostly sure	It was equally visible throughout my thought	Mostly sure	0.6	Mostly sure	10	Mostly sure	Yes, even if I was completely still and unmoving	Mostly sure	Disagree	Disagree	Disagree	Disagree	Disagree	Disagree	Disagree	Disagree	Disagree	Disagree	Disagree	Disagree	Disagree	Completely sure	Completely sure	Completely sure	Completely sure	Completely sure	Completely sure	Completely sure	Completely sure	Completely sure	Completely sure	Completely sure	Completely sure	Completely sure	No	-99	Mostly sure	Always	No, my thought content was not visible in any way	Mostly sure	My thought content was not visible in any way	Mostly sure							Yes, I could choose where it seemed to be located	Mostly sure	In the environment around me	Mostly sure	1358	352	Mostly sure	646	360	Mostly sure	It is normal for other people, and normal for me	Somewhat sure	Same as the average person	Somewhat sure	Mental imagery	-99	Mostly sure	When my thought content was visible, only some parts of it were visible at the same time	Mostly sure	I mentally draw out the O when I close my eyes	Yes	Mostly sure	Yes, but only because I specifically tried to make it do so	Mostly sure	As soon as I started thinking	Mostly sure	My thought content fluctuated in how audible it was during the period	Somewhat sure	All of the period	Mostly sure	It was equally audible throughout my thought	Mostly sure	0.3	Mostly sure	10	Mostly sure	Yes, even if I was completely still and unmoving	Mostly sure	Disagree	Disagree	Disagree	Disagree	Disagree	Disagree	Disagree	Disagree	Disagree	Disagree	Disagree	Disagree	Disagree	Mostly sure	Mostly sure	Mostly sure	Mostly sure	Mostly sure	Mostly sure	Mostly sure	Mostly sure	Mostly sure	Mostly sure	Mostly sure	Mostly sure	Mostly sure	No	-99	Mostly sure	About the same	No, my thought content was audible, but I could not choose where it seemed to be located	Mostly sure	In my head	Mostly sure	994	352	Mostly sure	644	347	Mostly sure	No, my thought was audible, but I could not choose where it seemed to be located	Mostly sure	In my head	Mostly sure	983	347	Mostly sure	638	365	Mostly sure	It is normal for other people, and normal for me	Mostly sure	Same as the average person	Somewhat sure	Mental imagery	-99	Somewhat sure	Its a consistent repetition of the O sound	Yes, but only if I specifically try/tried to	Mostly sure	Yes, but only if I specifically try/tried to	Mostly sure	Yes, but only if I specifically try/tried to	Mostly sure	Yes, but only if I specifically try/tried to	Mostly sure	Hearing my thought content in some way	There is no difference	Hearing my thought content in some way	There is no difference	Hearing my thought content in some way	There is no difference	Seeing my thought content in some way	There is no difference	There is no difference	There is no difference	There is no difference	Mostly sure	Mostly sure	Mostly sure	Mostly sure	Mostly sure	Mostly sure	Mostly sure	Mostly sure	Mostly sure	Mostly sure	Mostly sure	-99	Agree	Agree	Disagree	Disagree	Disagree	Agree	Agree	Agree	Disagree	Disagree	Disagree	Disagree	Mostly sure	Mostly sure	Mostly sure	Mostly sure	Mostly sure	Mostly sure	Mostly sure	Mostly sure	Mostly sure	Mostly sure	Mostly sure	Mostly sure	Agree	Agree	Agree	Disagree	Disagree	Disagree	Agree	Agree	Agree	Disagree	Disagree	Disagree	Disagree	Completely sure	Mostly sure	Mostly sure	Mostly sure	Mostly sure	Mostly sure	Mostly sure	Mostly sure	Mostly sure	Mostly sure	Mostly sure	Mostly sure	Mostly sure	Agree	Agree	Agree	Agree	Agree	Agree	Agree	Agree	Disagree	Disagree	Disagree	Disagree	Mostly sure	Mostly sure	Mostly sure	Mostly sure	Mostly sure	Mostly sure	Mostly sure	Mostly sure	Mostly sure	Mostly sure	Mostly sure	Mostly sure	-99	Seeing my thought content in some way	Hearing my thought content in some way	0	0	0	0	Mostly sure	Seeing my thought content in some way	Hearing my thought content in some way	0	0	0	0	Mostly sure	Seeing my thought content in some way	Hearing my thought content in some way	0	0	0	0	Mostly sure	Seeing my thought content in some way	Hearing my thought content in some way	0	0	0	0	Mostly sure	0	Hearing my thought content in some way	0	0	0	0	Mostly sure	Seeing my thought content in some way	Hearing my thought content in some way	0	0	0	0	Mostly sure	Seeing my thought content in some way	0	0	0	0	0	Mostly sure	0	Hearing my thought content in some way	0	0	0	0	Mostly sure	Seeing my thought content in some way	Hearing my thought content in some way	0	0	0	0	Mostly sure	Seeing my thought content in some way	Hearing my thought content in some way	0	0	0	0	Mostly sure	Seeing my thought content in some way	Hearing my thought content in some way	0	0	0	0	Mostly sure	-99	19	Male	No	Yes	Yes	Australia	China	12	Quiet (minimal noise)	Dim (lighting is from lamplight, or approximates lamplight)	bedroom	Yes	Yes	I think it's the same	-99	I'm ready to submit
17/11/2021 21:34	17/11/2021 21:58	IP Address	100	1428	TRUE	17/11/2021 21:58	R_1HpETqMzrzu4wD8	anonymous	EN	1	SONA (student)	Yes	Somewhat sure	Yes, automatically, even if I wasn't trying to make it do so	Somewhat sure	Within a second or two after I started thinking	Mostly sure	My thought content fluctuated in how visible it was during the period	Mostly sure	About half the time	Somewhat sure	Towards the middle of my thought	Mostly sure	3.1	Somewhat sure	1.9	Somewhat sure	Yes, even if I was completely still and unmoving	Somewhat sure	Agree	Disagree	Disagree	Disagree	Disagree	Disagree	Disagree	Disagree	Disagree	Disagree	Disagree	Disagree	Disagree	Mostly sure	Mostly sure	Mostly sure	Mostly sure	Mostly sure	Mostly sure	Completely unsure	Mostly sure	Somewhat sure	Mostly unsure	Mostly unsure	Mostly unsure	Mostly unsure	No	-99	Somewhat sure	Always	No, my thought content was not visible in any way	Completely sure	My thought content was not visible in any way	Mostly sure							No, my thought was visible, but I could not choose where it seemed to be located	Somewhat sure	It had no consistent location	Mostly sure	978	463	Somewhat sure	642	320	Mostly sure	It is normal for other people, and normal for me	Mostly sure	Same as the average person	Mostly sure	Mental imagery	-99	Somewhat sure	When my thought content was visible, only some parts of it were visible at the same time	Completely sure	-99	Yes	Completely sure	Yes, automatically, even if I wasn't trying to make it do so	Mostly sure	Within a second or two after I started thinking	Mostly sure	My thought content was consistently audible for the entire period	Mostly sure	More than half, but not all	Mostly sure	It was equally audible throughout my thought	Mostly sure	1.4	Mostly sure	4	Somewhat sure	Yes, even if I was completely still and unmoving	Somewhat sure	Agree	Disagree	Disagree	Agree	Disagree	Disagree	Disagree	Agree	Agree	Disagree	Agree	Agree	Agree	Completely sure	Somewhat unsure	Mostly sure	Mostly sure	Mostly sure	Mostly sure	Mostly sure	Mostly sure	Mostly sure	Mostly sure	Mostly sure	Mostly sure	Mostly sure	No	-99	Mostly sure	About the same	No, my thought content was not audible in any way	Completely sure	My thought content was not audible in any way	Completely sure							No, my thought was audible, but I could not choose where it seemed to be located	Completely sure	In the environment around me	Completely sure	983	306	Mostly sure	646	402	Mostly sure	It is normal for other people, but not normal for me	Mostly sure	Same as the average person	Mostly sure	Hallucination	-99	Somewhat sure	-99	Yes, automatically	Mostly sure	Yes, but only if I specifically try/tried to	Mostly sure	Yes, but only if I specifically try/tried to	Mostly sure	Yes, automatically	Completely sure	Hearing my thought content in some way	Hearing my thought content in some way	Hearing my thought content in some way	Hearing my thought content in some way	Hearing my thought content in some way	Hearing my thought content in some way	Hearing my thought content in some way	Hearing my thought content in some way	Hearing my thought content in some way	Seeing my thought content in some way	Seeing my thought content in some way	Completely sure	Completely sure	Completely sure	Somewhat sure	Mostly sure	Mostly sure	Somewhat sure	Somewhat sure	Somewhat sure	Somewhat sure	Somewhat sure	-99	Agree	Agree	Disagree	Disagree	Agree	Agree	Disagree	Agree	Disagree	Disagree	Disagree	Disagree	Mostly sure	Mostly sure	Mostly sure	Mostly sure	Mostly sure	Mostly sure	Mostly sure	Mostly sure	Mostly sure	Mostly sure	Mostly sure	Mostly sure	Agree	Disagree	Agree	Disagree	Disagree	Agree	Agree	Agree	Agree	Disagree	Disagree	Disagree	Disagree	Mostly sure	Mostly sure	Mostly sure	Mostly sure	Mostly sure	Mostly sure	Mostly sure	Mostly sure	Mostly sure	Mostly sure	Mostly sure	Completely sure	Completely sure	Agree	Agree	Agree	Disagree	Disagree	Agree	Agree	Agree	Disagree	Agree	Disagree	Disagree	Completely sure	Completely sure	Completely sure	Mostly sure	Mostly sure	Completely sure	Somewhat sure	Completely sure	Mostly sure	Mostly sure	Mostly sure	Mostly sure	-99	Seeing my thought content in some way	0	0	0	0	0	Completely sure	0	Hearing my thought content in some way	0	0	0	0	Mostly sure	Seeing my thought content in some way	Hearing my thought content in some way	0	0	0	0	Mostly sure	Seeing my thought content in some way	0	Tasting my thought content in some way	0	0	0	Mostly sure	Seeing my thought content in some way	0	0	0	0	0	Mostly sure	0	Hearing my thought content in some way	0	0	0	0	Mostly sure	0	0	Tasting my thought content in some way	0	0	0	Mostly sure	Seeing my thought content in some way	Hearing my thought content in some way	0	0	0	0	Completely sure	Seeing my thought content in some way	0	0	0	0	0	Mostly sure	Seeing my thought content in some way	0	0	0	0	0	Mostly sure	Seeing my thought content in some way	Hearing my thought content in some way	0	0	0	0	Mostly sure	-99	19	Male	No	Yes	Yes	Australia	Australia	14	Quiet (minimal noise)	Dim (lighting is from lamplight, or approximates lamplight)	bedroom	Yes	Yes	-99	-99	I'm ready to submit
17/11/2021 22:16	17/11/2021 22:39	IP Address	100	1385	TRUE	17/11/2021 22:39	R_2yji4SWKBWsLiyg	anonymous	EN	1	SONA (student)	No	Somewhat unsure	No, my thought content was not visible in any way	Somewhat sure	My thought content was never visible in any way	Somewhat sure	My thought content was not visible in any way	Somewhat sure	My thought content was not visible in any way	Somewhat sure	My thought content was not visible in any way	Somewhat sure	5.1	Somewhat unsure	5.4	Somewhat sure	Yes, even if I was completely still and unmoving	Somewhat unsure	I did not see my thought in any way	I did not see my thought in any way	I did not see my thought in any way	I did not see my thought in any way	I did not see my thought in any way	I did not see my thought in any way	I did not see my thought in any way	I did not see my thought in any way	I did not see my thought in any way	I did not see my thought in any way	I did not see my thought in any way	I did not see my thought in any way	Agree	Mostly sure	Mostly sure	Mostly sure	Mostly sure	Mostly sure	Mostly sure	Mostly sure	Mostly sure	Mostly sure	Mostly sure	Mostly sure	Mostly sure	Mostly unsure	My thought content was not visible in any way	-99	Somewhat sure	Always	Yes, I could choose where it seemed to be located	Somewhat sure	In the environment around me	Mostly sure	1268	301	Mostly sure	646	319	Somewhat unsure	No, my thought was visible, but I could not choose where it seemed to be located	Mostly sure	In my head	Somewhat sure	1022	334	Somewhat sure	651	332	Somewhat sure	It is normal for other people, and normal for me	Somewhat sure	Less visible	Somewhat sure	Mental imagery	-99	Somewhat sure	When my thought content was visible, all parts of it were visible at the same time	Mostly sure	-99	No	Somewhat sure	Yes, but only because I specifically tried to make it do so	Somewhat sure	Within a second or two after I started thinking	Somewhat sure	My thought content fluctuated in how audible it was during the period	Somewhat sure	More than half, but not all	Somewhat sure	Towards the middle of my thought	Somewhat sure	1.9	Somewhat sure	2.4	Somewhat unsure	Yes, even if I was completely still and unmoving	Somewhat sure	Disagree	Disagree	Disagree	Disagree	Disagree	Disagree	Disagree	Disagree	Disagree	Disagree	Disagree	Disagree	Disagree	Completely unsure	Completely unsure	Completely unsure	Completely unsure	Completely unsure	Completely unsure	Completely unsure	Completely unsure	Completely unsure	Completely unsure	Completely unsure	Completely unsure	Completely unsure	No	-99	Mostly sure	About the same	No, my thought content was not audible in any way	Somewhat sure	My thought content was not audible in any way	Somewhat sure							No, my thought content was not audible in any way	Mostly sure	My thought content was not audible in any way	Somewhat sure							It is normal for other people, and normal for me	Somewhat sure	Less audible	Somewhat sure	My thought content is not audible in any way	-99	Somewhat sure	-99	Yes, but only if I specifically try/tried to	Somewhat sure	Yes, but only if I specifically try/tried to	Somewhat sure	Yes, but only if I specifically try/tried to	Somewhat sure	Yes, but only if I specifically try/tried to	Somewhat sure	There is no difference	There is no difference	Hearing my thought content in some way	Seeing my thought content in some way	Hearing my thought content in some way	There is no difference	There is no difference	There is no difference	There is no difference	There is no difference	There is no difference	Completely unsure	Completely unsure	Completely unsure	Completely unsure	Completely unsure	Completely unsure	Completely unsure	Mostly unsure	Completely unsure	Mostly unsure	Completely unsure	-99	Agree	Agree	Agree	Agree	Agree	Disagree	Agree	Agree	Disagree	Disagree	Disagree	Disagree	Completely unsure	Completely unsure	Completely unsure	Completely unsure	Completely unsure	Completely unsure	Completely unsure	Completely unsure	Completely unsure	Completely unsure	Completely unsure	Completely unsure	Agree	Agree	Agree	Agree	Agree	Agree	Agree	Agree	Agree	Disagree	Disagree	Disagree	Disagree	Completely unsure	Completely unsure	Completely unsure	Completely unsure	Completely unsure	Completely unsure	Completely unsure	Completely unsure	Completely unsure	Completely unsure	Completely unsure	Completely unsure	Completely unsure	Agree	Agree	Agree	Agree	Agree	Agree	Agree	Agree	Disagree	Disagree	Disagree	Disagree	Completely unsure	Completely unsure	Completely unsure	Completely unsure	Completely unsure	Completely unsure	Completely unsure	Completely unsure	Completely unsure	Completely unsure	Completely unsure	Completely unsure	-99	Seeing my thought content in some way	0	0	0	0	0	Somewhat sure	Seeing my thought content in some way	0	0	0	0	0	Somewhat sure	0	Hearing my thought content in some way	0	0	0	0	Somewhat sure	0	0	0	0	Feeling (touching) my thought content in some way	0	Somewhat sure	Seeing my thought content in some way	Hearing my thought content in some way	0	0	0	0	Somewhat sure	Seeing my thought content in some way	0	0	0	0	0	Somewhat sure	Seeing my thought content in some way	0	0	0	0	0	Somewhat sure	Seeing my thought content in some way	0	0	0	0	0	Somewhat sure	Seeing my thought content in some way	Hearing my thought content in some way	0	0	0	0	Somewhat sure	0	0	0	0	Feeling (touching) my thought content in some way	0	Somewhat sure	0	Hearing my thought content in some way	0	0	0	0	Somewhat sure	-99	19	Male	No	No	Yes	India	India	12	Moderate (some noise, but it was not distracting)	Bright (lighting is from daylight, or approximates daylight)	study room with light directly in my eyes	No	No	-99	-99	I'm ready to submit
17/11/2021 22:46	17/11/2021 23:05	IP Address	100	1103	TRUE	17/11/2021 23:05	R_aW5QgcJPV3jwLWp	anonymous	EN	1	SONA (student)	Yes	Completely sure	Yes, automatically, even if I wasn't trying to make it do so	Completely sure	As soon as I started thinking	Completely sure	My thought content was consistently visible for the entire period	Completely sure	All of the period	Mostly sure	It was equally visible throughout my thought	Completely sure	0.1	Completely sure	10	Mostly sure	Yes, even if I was completely still and unmoving	Completely sure	Disagree	Disagree	Disagree	Agree	Disagree	Disagree	Disagree	Disagree	Disagree	Disagree	Disagree	Disagree	Disagree	Somewhat sure	Somewhat sure	Somewhat sure	Completely sure	Somewhat sure	Somewhat sure	Mostly sure	Mostly sure	Somewhat sure	Mostly sure	Completely sure	Completely sure	Completely sure	No	-99	Completely sure	Always	No, my thought content was not visible in any way	Mostly sure	My thought content was not visible in any way	Mostly sure							No, my thought was visible, but I could not choose where it seemed to be located	Completely sure	It had no consistent location	Mostly sure	1019	357	Somewhat sure	628	314	Mostly sure	It is normal for other people, and normal for me	Somewhat sure	Same as the average person	Mostly sure	Mental imagery	-99	Completely sure	When my thought content was visible, only some parts of it were visible at the same time	Somewhat sure	-99	No	Completely sure	No, my thought content was not audible in any way	Completely sure	My thought content was never audible in any way	Completely sure	My thought content was not audible in any way	Completely sure	My thought content was not audible in any way	Completely sure	My thought content was not audible in any way	Completely sure	-99	Completely sure	-99	Completely sure	No, regardless of whether I moved or not	Mostly sure	My thought content was not audible in any way	My thought content was not audible in any way	My thought content was not audible in any way	My thought content was not audible in any way	My thought content was not audible in any way	My thought content was not audible in any way	My thought content was not audible in any way	My thought content was not audible in any way	My thought content was not audible in any way	My thought content was not audible in any way	My thought content was not audible in any way	My thought content was not audible in any way	My thought content was not audible in any way	Mostly sure	Mostly sure	Mostly sure	Mostly sure	Mostly sure	Mostly sure	Mostly sure	Mostly sure	Mostly sure	Mostly sure	Mostly sure	Mostly sure	Mostly sure	My thought content was not audible in any way	-99	Completely sure	About the same	No, my thought content was audible, but I could not choose where it seemed to be located	Mostly sure	It had no consistent location	Completely sure	1035	354	Completely sure	649	304	Completely sure	No, my thought content was not audible in any way	Completely sure	My thought content was not audible in any way	Completely sure							It is normal for other people, and normal for me	Somewhat sure	Same as the average person	Mostly sure	Mental imagery	-99	Somewhat sure	-99	Yes, but only if I specifically try/tried to	Completely sure	Yes, automatically	Mostly sure	Yes, automatically	Completely sure	Yes, automatically	Completely sure	Seeing my thought content in some way	Seeing my thought content in some way	Seeing my thought content in some way	Seeing my thought content in some way	Seeing my thought content in some way	Seeing my thought content in some way	Seeing my thought content in some way	Seeing my thought content in some way	Seeing my thought content in some way	Seeing my thought content in some way	Seeing my thought content in some way	Completely sure	Completely sure	Completely sure	Completely sure	Mostly sure	Completely sure	Completely sure	Completely sure	Completely sure	Completely sure	Mostly sure	-99	Agree	Disagree	Disagree	Disagree	Disagree	Disagree	Agree	Agree	Agree	Disagree	Disagree	Disagree	Completely sure	Completely sure	Completely sure	Completely sure	Completely sure	Completely sure	Somewhat sure	Completely sure	Mostly sure	Completely sure	Completely sure	Completely sure	Agree	Agree	Agree	Disagree	Disagree	Disagree	Agree	Disagree	Agree	Disagree	Disagree	Agree	Agree	Completely sure	Mostly sure	Completely sure	Completely sure	Completely sure	Completely sure	Mostly sure	Mostly sure	Completely sure	Completely sure	Completely sure	Mostly sure	Completely sure	Agree	Agree	Agree	Disagree	Disagree	Agree	Agree	Agree	Disagree	Disagree	Disagree	Disagree	Completely sure	Completely sure	Completely sure	Completely sure	Completely sure	Completely sure	Completely sure	Completely sure	Mostly sure	Completely sure	Completely sure	Completely sure	-99	Seeing my thought content in some way	0	0	0	0	0	Completely sure	Seeing my thought content in some way	0	0	0	0	0	Completely sure	Seeing my thought content in some way	Hearing my thought content in some way	0	0	0	0	Completely sure	Seeing my thought content in some way	Hearing my thought content in some way	0	0	0	0	Completely sure	Seeing my thought content in some way	0	0	0	0	0	Mostly sure	Seeing my thought content in some way	Hearing my thought content in some way	0	Smelling my thought content in some way	0	0	Mostly sure	0	0	0	0	0	I do not experience my thought content in any sensory way	Completely sure	Seeing my thought content in some way	Hearing my thought content in some way	0	Smelling my thought content in some way	0	0	Completely sure	Seeing my thought content in some way	Hearing my thought content in some way	0	Smelling my thought content in some way	Feeling (touching) my thought content in some way	0	Completely sure	Seeing my thought content in some way	Hearing my thought content in some way	Tasting my thought content in some way	Smelling my thought content in some way	Feeling (touching) my thought content in some way	0	Completely sure	Seeing my thought content in some way	Hearing my thought content in some way	0	Smelling my thought content in some way	0	0	Completely sure	-99	18	Female	No	Yes	Yes	Australia	Australia	16	Moderate (some noise, but it was not distracting)	Dim (lighting is from lamplight, or approximates lamplight)	bedroom	Yes	Yes	-99	-99	I'm ready to submit
17/11/2021 23:18	17/11/2021 23:47	IP Address	100	1740	TRUE	17/11/2021 23:47	R_2SCaBUT3hwH4Ywu	anonymous	EN	1	SONA (student)	Yes	Mostly sure	Yes, automatically, even if I wasn't trying to make it do so	Completely sure	As soon as I started thinking	Completely sure	My thought content was consistently visible for the entire period	Completely sure	My thought content was not visible in any way	Completely sure	Towards the start of my thought	Completely sure	0.3	Completely sure	10	Completely sure	Yes, even if I was completely still and unmoving	Completely sure	Disagree	Disagree	Disagree	Disagree	Disagree	Disagree	Disagree	Disagree	Disagree	Disagree	Disagree	Disagree	Disagree	Somewhat sure	Somewhat sure	Somewhat sure	Somewhat sure	Somewhat sure	Somewhat sure	Somewhat sure	Somewhat sure	Somewhat sure	Somewhat sure	Somewhat sure	Somewhat sure	Somewhat sure	No	-99	Somewhat sure	Always	No, my thought content was not visible in any way	Mostly sure	My thought content was not visible in any way	Mostly sure							Yes, I could choose where it seemed to be located	Completely sure	In my head	Completely sure	991	352	Completely sure	647	324	Completely sure	It is normal for other people, and normal for me	Completely sure	More visible	Somewhat unsure	Mental imagery	-99	Somewhat sure	My thought content was not visible in any way	Somewhat sure	-99	No	Completely sure	Yes, automatically, even if I wasn't trying to make it do so	Mostly sure	As soon as I started thinking	Mostly sure	My thought content was consistently audible for the entire period	Mostly sure	My thought content was not audible in any way	Mostly sure	Towards the start of my thought	Mostly sure	0.2	Somewhat sure	6.1	Somewhat sure	Yes, even if I was completely still and unmoving	Mostly sure	Disagree	Disagree	Disagree	Disagree	Disagree	Disagree	Disagree	Disagree	Disagree	Disagree	Disagree	Disagree	Disagree	Mostly sure	Mostly sure	Mostly sure	Mostly sure	Mostly sure	Mostly sure	Mostly sure	Mostly sure	Mostly sure	Mostly sure	Mostly sure	Mostly sure	Mostly sure	No	-99	Somewhat sure	About the same	No, my thought content was not audible in any way	Mostly sure	In my head	Mostly sure	999	349	Mostly sure	651	332	Mostly sure	No, my thought was audible, but I could not choose where it seemed to be located	Mostly sure	In my head	Mostly sure	968	352	Mostly sure	647	340	Mostly sure	It is normal for other people, and normal for me	Mostly sure	Same as the average person	Mostly sure	Mental imagery	-99	Mostly sure	-99	Yes, automatically	Mostly sure	No	Mostly sure	Yes, but only if I specifically try/tried to	Mostly sure	Yes, but only if I specifically try/tried to	Somewhat sure	There is no difference	There is no difference	There is no difference	There is no difference	There is no difference	There is no difference	There is no difference	There is no difference	There is no difference	There is no difference	There is no difference	Somewhat sure	Somewhat sure	Somewhat sure	Somewhat sure	Somewhat sure	Somewhat sure	Somewhat sure	Somewhat sure	Somewhat sure	Somewhat sure	Somewhat sure	-99	Agree	Agree	Disagree	Disagree	Disagree	Disagree	Disagree	Disagree	Agree	Disagree	Disagree	Disagree	Mostly sure	Mostly sure	Mostly sure	Mostly sure	Mostly sure	Mostly sure	Mostly sure	Mostly sure	Mostly sure	Mostly sure	Mostly sure	Mostly sure	Disagree	Disagree	Disagree	Disagree	Disagree	Disagree	Disagree	Disagree	Agree	Agree	Disagree	Disagree	Disagree	Mostly sure	Mostly sure	Mostly sure	Mostly sure	Mostly sure	Mostly sure	Mostly sure	Mostly sure	Mostly sure	Mostly sure	Mostly sure	Mostly sure	Mostly sure	Agree	Agree	Agree	Disagree	Disagree	Agree	Agree	Agree	Disagree	Disagree	Disagree	Disagree	Mostly sure	Mostly sure	Mostly sure	Mostly sure	Mostly sure	Mostly sure	Mostly sure	Mostly sure	Mostly sure	Mostly sure	Mostly sure	Mostly sure	-99	0	0	0	0	0	I do not experience my thought content in any sensory way	Mostly sure	0	Hearing my thought content in some way	0	0	0	0	Mostly sure	Seeing my thought content in some way	Hearing my thought content in some way	0	0	0	0	Mostly sure	Seeing my thought content in some way	0	0	0	0	0	Mostly sure	Seeing my thought content in some way	0	0	0	0	0	Mostly sure	Seeing my thought content in some way	0	0	0	0	0	Mostly sure	Seeing my thought content in some way	0	0	0	0	0	Mostly sure	Seeing my thought content in some way	Hearing my thought content in some way	0	0	0	0	Mostly sure	Seeing my thought content in some way	Hearing my thought content in some way	0	0	0	0	Mostly sure	Seeing my thought content in some way	0	0	0	0	0	Mostly sure	Seeing my thought content in some way	0	0	0	0	0	Mostly sure	-99	23	Male	No	Yes	Yes	Australia	Australia	13	Quiet (minimal noise)	Dark (lighting is mostly from this device's screen)	bedroom is quiet, clean, comfortable space	Yes	Yes	-99	-99	I'm ready to submit
16/01/2022 16:11	16/01/2022 16:53	IP Address	100	2538	TRUE	16/01/2022 16:53	R_2ClVeM6PIlIxtWr	anonymous	EN	0.899999976	SONA (student)	Yes	Mostly sure	Yes, automatically, even if I wasn't trying to make it do so	Completely sure	As soon as I started thinking	Mostly sure	My thought content was consistently visible for the entire period	Completely sure	All of the period	Completely sure	Towards the start of my thought	Mostly sure	0.8	Completely sure	10	Mostly sure	Yes, even if I was completely still and unmoving	Mostly sure	Agree	Agree	Agree	Agree	Agree	Agree	Agree	Agree	Agree	Agree	Agree	Agree	Agree	Completely sure	Mostly sure	Completely sure	Mostly sure	Completely sure	Completely sure	Completely sure	Mostly sure	Mostly sure	Completely sure	Completely sure	Mostly sure	Mostly sure	No	-99	Mostly sure	Always	Yes, I could choose where it seemed to be located	Mostly sure	In my head	Somewhat sure	1542	360	Somewhat sure	644	96	Somewhat sure	Yes, I could choose where it seemed to be located	Mostly sure	In the environment around me	Somewhat sure	1145	366	Somewhat sure	641	234	Somewhat sure	It is normal for other people, and normal for me	Somewhat sure	More visible	Mostly sure	Mental imagery	-99	Mostly sure	When my thought content was visible, all parts of it were visible at the same time	Mostly sure	-99	Yes	Mostly sure	Yes, automatically, even if I wasn't trying to make it do so	Mostly sure	As soon as I started thinking	Mostly sure	My thought content was consistently audible for the entire period	Mostly sure	All of the period	Mostly sure	Towards the start of my thought	Mostly sure	0.7	Somewhat sure	7.3	Somewhat sure	Yes, even if I was completely still and unmoving	Somewhat sure	Agree	My thought content was not audible in any way	Agree	My thought content was not audible in any way	My thought content was not audible in any way	My thought content was not audible in any way	Agree	My thought content was not audible in any way	My thought content was not audible in any way	Agree	Agree	Agree	Agree	Mostly sure	Somewhat sure	Somewhat sure	Somewhat sure	Somewhat unsure	Mostly sure	Mostly sure	Somewhat sure	Mostly sure	Somewhat sure	Mostly sure	Mostly sure	Mostly sure	No	-99	Somewhat sure	About the same	Yes, I could choose where it seemed to be located	Mostly sure	In my head	Mostly sure	1079	299	Somewhat unsure	641	386	Completely sure	Yes, I could choose where it seemed to be located	Completely sure	In my head	Mostly sure	1171	360	Somewhat sure	638	358	Mostly sure	It is normal for other people, and normal for me	Mostly sure	More audible	Mostly sure	Mental imagery	-99	Mostly sure	-99	Yes, automatically	Completely sure	Yes, automatically	Mostly sure	Yes, but only if I specifically try/tried to	Mostly sure	Yes, but only if I specifically try/tried to	Mostly sure	There is no difference	Seeing my thought content in some way	Seeing my thought content in some way	Seeing my thought content in some way	Seeing my thought content in some way	Seeing my thought content in some way	Seeing my thought content in some way	Seeing my thought content in some way	Seeing my thought content in some way	Seeing my thought content in some way	Hearing my thought content in some way	Mostly sure	Completely sure	Completely sure	Completely sure	Completely sure	Completely sure	Completely sure	Completely sure	Mostly sure	Mostly sure	Completely sure	-99	Agree	Agree	Agree	Agree	Agree	Agree	Agree	Disagree	Disagree	Disagree	Disagree	Disagree	Completely sure	Mostly sure	Mostly sure	Mostly sure	Mostly sure	Completely sure	Completely sure	Mostly sure	Mostly sure	Mostly sure	Completely sure	Mostly sure	Agree	Agree	Agree	Agree	Agree	Agree	Agree	Agree	Disagree	Disagree	Disagree	Disagree	Disagree	Completely sure	Completely sure	Completely sure	Mostly sure	Somewhat sure	Completely sure	Mostly sure	Somewhat sure	Mostly sure	Mostly sure	Mostly sure	Completely sure	Completely sure	Agree	Agree	Agree	Agree	Agree	Agree	Agree	Agree	Disagree	Disagree	Disagree	Disagree	Completely sure	Completely sure	Mostly sure	Somewhat sure	Somewhat sure	Mostly sure	Completely sure	Completely sure	Completely sure	Completely sure	Completely sure	Completely sure	-99	Seeing my thought content in some way	Hearing my thought content in some way	Tasting my thought content in some way	Smelling my thought content in some way	Feeling (touching) my thought content in some way	0	Mostly sure	Seeing my thought content in some way	Hearing my thought content in some way	0	0	0	0	Mostly sure	Seeing my thought content in some way	0	0	0	0	0	Mostly sure	Seeing my thought content in some way	0	0	0	0	0	Completely sure	Seeing my thought content in some way	0	0	0	0	0	Mostly sure	Seeing my thought content in some way	Hearing my thought content in some way	0	Smelling my thought content in some way	0	0	Mostly sure	Seeing my thought content in some way	0	0	0	0	0	Mostly sure	Seeing my thought content in some way	Hearing my thought content in some way	0	0	0	0	Mostly sure	Seeing my thought content in some way	Hearing my thought content in some way	0	0	0	0	Mostly sure	Seeing my thought content in some way	Hearing my thought content in some way	0	0	0	0	Completely sure	Seeing my thought content in some way	Hearing my thought content in some way	0	Smelling my thought content in some way	Feeling (touching) my thought content in some way	0	Mostly sure	-99	19	Female	No	Yes	Yes	United States of America	Indonesia	3	Quiet (minimal noise)	Bright (lighting is from daylight, or approximates daylight)	bedroom	Yes	Yes	-99	-99	I'm ready to submit
16/01/2022 19:59	16/01/2022 20:22	IP Address	100	1383	TRUE	16/01/2022 20:22	R_3mepcUwUdt724vS	anonymous	EN	0.899999976	SONA (student)	Yes	Completely sure	Yes, but only because I specifically tried to make it do so	Completely sure	Within a second or two after I started thinking	Mostly sure	My thought content was consistently visible for the entire period	Completely sure	All of the period	Completely sure	It was equally visible throughout my thought	Completely sure	1	Mostly sure	7	Mostly sure	Yes, even if I was completely still and unmoving	Completely sure	Disagree	Disagree	Disagree	Agree	Disagree	Disagree	Disagree	Disagree	Disagree	Disagree	Disagree	Disagree	Disagree	Completely sure	Completely sure	Completely sure	Mostly sure	Completely sure	Completely sure	Completely sure	Completely sure	Completely sure	Completely sure	Completely sure	Completely sure	Completely sure	No	-99	Mostly sure	Always	No, my thought content was visible, but I could not choose where it seemed to be located	Completely sure	In the environment around me	Completely sure	1167	292	Completely sure	753	303	Completely sure	Yes, I could choose where it seemed to be located	Completely sure	In my head	Completely sure	1067	349	Completely sure	642	354	Completely sure	It is normal for other people, and normal for me	Mostly sure	Same as the average person	Mostly sure	Mental imagery	-99	Mostly sure	When my thought content was visible, all parts of it were visible at the same time	Mostly sure	-99	Yes	Mostly sure	Yes, automatically, even if I wasn't trying to make it do so	Mostly sure	Within a second or two after I started thinking	Mostly sure	My thought content was consistently audible for the entire period	Mostly sure	All of the period	Completely sure	It was equally audible throughout my thought	Completely sure	1	Mostly sure	7	Mostly sure	Yes, even if I was completely still and unmoving	Completely sure	Disagree	Disagree	Disagree	Disagree	Disagree	Disagree	Disagree	Disagree	Disagree	Disagree	Disagree	Disagree	Disagree	Completely sure	Completely sure	Completely sure	Completely sure	Completely sure	Completely sure	Completely sure	Completely sure	Completely sure	Completely sure	Completely sure	Completely sure	Completely sure	No	-99	Completely sure	About the same	Yes, I could choose where it seemed to be located	Completely sure	In my head	Mostly sure	1077	372	Mostly sure	642	394	Mostly sure	Yes, I could choose where it seemed to be located	Mostly sure	In my head	Mostly sure	1079	343	Mostly sure	645	351	Mostly sure	It is normal for other people, and normal for me	Mostly sure	Same as the average person	Mostly sure	Other (please specify)	Self-talk	Somewhat sure	-99	Yes, automatically	Completely sure	Yes, but only if I specifically try/tried to	Mostly sure	Yes, automatically	Completely sure	Yes, automatically	Completely sure	Hearing my thought content in some way	There is no difference	There is no difference	Hearing my thought content in some way	Hearing my thought content in some way	Hearing my thought content in some way	There is no difference	Hearing my thought content in some way	Hearing my thought content in some way	Hearing my thought content in some way	Hearing my thought content in some way	Mostly sure	Mostly sure	Mostly sure	Mostly sure	Mostly sure	Mostly sure	Mostly sure	Mostly sure	Mostly sure	Mostly sure	Mostly sure	-99	Agree	Agree	Agree	Disagree	Agree	Disagree	Disagree	Agree	Disagree	Disagree	Disagree	Disagree	Mostly sure	Mostly sure	Mostly sure	Mostly sure	Mostly sure	Mostly sure	Mostly sure	Mostly sure	Completely sure	Completely sure	Completely sure	Completely sure	Agree	Agree	Agree	Agree	Agree	Agree	Agree	Agree	Agree	Disagree	Disagree	Disagree	Disagree	Completely sure	Mostly sure	Mostly sure	Mostly sure	Mostly sure	Mostly sure	Mostly sure	Mostly sure	Mostly sure	Completely sure	Completely sure	Completely sure	Completely sure	Agree	Agree	Agree	Disagree	Disagree	Agree	Agree	Agree	Disagree	Disagree	Disagree	Disagree	Mostly sure	Mostly sure	Mostly sure	Mostly sure	Mostly sure	Mostly sure	Mostly sure	Mostly sure	Completely sure	Completely sure	Completely sure	Completely sure	-99	0	Hearing my thought content in some way	0	0	0	0	Mostly sure	0	Hearing my thought content in some way	0	0	0	0	Mostly sure	0	Hearing my thought content in some way	0	0	0	0	Mostly sure	0	Hearing my thought content in some way	0	0	0	0	Mostly sure	0	Hearing my thought content in some way	0	0	0	0	Mostly sure	0	Hearing my thought content in some way	0	0	0	0	Completely sure	Seeing my thought content in some way	Hearing my thought content in some way	0	0	0	0	Mostly sure	0	Hearing my thought content in some way	0	0	0	0	Completely sure	0	Hearing my thought content in some way	0	0	0	0	Mostly sure	0	Hearing my thought content in some way	0	0	0	0	Mostly sure	0	Hearing my thought content in some way	0	0	0	0	Completely sure	-99	19	Female	No	Yes	Yes	Australia	Australia	14	Moderate (some noise, but it was not distracting)	Dark (lighting is mostly from this device's screen)	Bedroom	No	Yes	Yes - you can imagine something that is not real.	-99	I'm ready to submit
17/01/2022 10:52	17/01/2022 11:11	IP Address	100	1145	TRUE	17/01/2022 11:11	R_2CP0heVe77KsNRb	anonymous	EN	1	SONA (student)	No	Mostly sure	No, my thought content was not visible in any way	Mostly sure	My thought content was never visible in any way	Mostly sure	My thought content was not visible in any way	Completely sure	My thought content was not visible in any way	Mostly sure	My thought content was not visible in any way	Completely sure	-99	Mostly sure	0	Mostly sure	Yes, even if I was completely still and unmoving	Mostly sure	I did not see my thought in any way	I did not see my thought in any way	I did not see my thought in any way	I did not see my thought in any way	I did not see my thought in any way	I did not see my thought in any way	I did not see my thought in any way	I did not see my thought in any way	I did not see my thought in any way	I did not see my thought in any way	I did not see my thought in any way	I did not see my thought in any way	I did not see my thought in any way	Completely sure	Completely sure	Completely sure	Completely sure	Completely sure	Completely sure	Completely sure	Completely sure	Completely sure	Completely sure	Completely sure	Completely sure	Completely sure	My thought content was not visible in any way	-99	Mostly sure	Always	No, my thought content was not visible in any way	Mostly sure	My thought content was not visible in any way	Mostly sure							No, my thought content was not visible in any way	Completely sure	My thought content was not visible in any way	Completely sure							It is normal for other people, and normal for me	Somewhat sure	Same as the average person	Mostly sure	Mental imagery	-99	Mostly sure	My thought content was not visible in any way	Mostly sure	-99	Yes	Completely sure	Yes, automatically, even if I wasn't trying to make it do so	Completely sure	As soon as I started thinking	Completely sure	My thought content was consistently audible for the entire period	Completely sure	All of the period	Completely sure	Towards the start of my thought	Completely sure	1	Completely sure	3.9	Mostly sure	No, I had to move some part of myself in some way, even if by just a very small amount	Somewhat sure	Agree	Disagree	Disagree	Agree	Disagree	Disagree	Disagree	Disagree	Disagree	Disagree	Disagree	Disagree	Disagree	Mostly sure	Mostly sure	Mostly sure	Completely sure	Mostly sure	Mostly sure	Mostly sure	Mostly sure	Mostly sure	Mostly sure	Mostly sure	Mostly sure	Mostly sure	No	-99	Completely sure	About the same	Yes, I could choose where it seemed to be located	Somewhat unsure	In my head	Mostly sure	983	342	Completely sure	705	378	Completely sure	Yes, I could choose where it seemed to be located	Mostly sure	In my head	Mostly sure	983	347	Mostly sure	644	334	Mostly sure	It is normal for other people, and normal for me	Somewhat unsure	Same as the average person	Somewhat unsure	Mental imagery	-99	Mostly sure	-99	Yes, automatically	Completely sure	No	Somewhat sure	Yes, but only if I specifically try/tried to	Mostly sure	No, I only hear what I'm thinking about in some way	Mostly sure	Hearing my thought content in some way	Hearing my thought content in some way	Hearing my thought content in some way	Hearing my thought content in some way	Hearing my thought content in some way	Hearing my thought content in some way	Hearing my thought content in some way	Hearing my thought content in some way	Hearing my thought content in some way	There is no difference	Hearing my thought content in some way	Completely sure	Completely sure	Completely sure	Completely sure	Completely sure	Completely sure	Completely sure	Completely sure	Completely sure	Completely sure	Completely sure	-99	Agree	Agree	Disagree	Disagree	Disagree	Disagree	Agree	Agree	Agree	Agree	Disagree	Disagree	Somewhat sure	Somewhat sure	Mostly sure	Mostly sure	Mostly sure	Mostly sure	Somewhat sure	Somewhat sure	Somewhat unsure	Mostly sure	Completely sure	Completely sure	Agree	Agree	Agree	Disagree	Disagree	Disagree	Disagree	Agree	Agree	Disagree	Disagree	Disagree	Disagree	Completely sure	Completely sure	Somewhat sure	Somewhat sure	Somewhat sure	Somewhat sure	Somewhat sure	Mostly sure	Mostly sure	Mostly sure	Mostly sure	Completely sure	Completely sure	Agree	Agree	Disagree	Disagree	Disagree	Agree	Agree	Agree	Disagree	Disagree	Disagree	Disagree	Completely sure	Completely sure	Mostly sure	Mostly sure	Mostly sure	Completely sure	Completely sure	Completely sure	Mostly sure	Mostly sure	Completely sure	Completely sure	-99	0	Hearing my thought content in some way	0	0	0	0	Completely sure	0	Hearing my thought content in some way	0	0	0	0	Completely sure	0	Hearing my thought content in some way	0	0	0	0	Completely sure	0	Hearing my thought content in some way	0	0	0	0	Completely sure	0	Hearing my thought content in some way	0	0	0	0	Completely sure	0	Hearing my thought content in some way	0	0	0	0	Completely sure	0	Hearing my thought content in some way	0	0	0	0	Completely sure	0	Hearing my thought content in some way	0	0	0	0	Completely sure	0	Hearing my thought content in some way	0	0	0	0	Completely sure	0	Hearing my thought content in some way	0	0	0	0	Completely sure	0	Hearing my thought content in some way	0	0	0	0	Completely sure	-99	18	Female	No	Yes	Yes	Australia	Australia	4	Moderate (some noise, but it was not distracting)	Dim (lighting is from lamplight, or approximates lamplight)	Bedroom	No	No	-99	-99	I'm ready to submit
17/01/2022 11:59	17/01/2022 13:10	IP Address	100	4265	TRUE	17/01/2022 13:10	R_21mJvqvpoEMECW5	anonymous	EN	1	SONA (student)	Yes	Completely sure	Yes, but only because I specifically tried to make it do so	Mostly sure	Within a second or two after I started thinking	Completely sure	My thought content fluctuated in how visible it was during the period	Mostly sure	Less than half, but not none	Completely sure	Towards the start of my thought	Somewhat sure	2	Completely sure	7	Mostly sure	No, regardless of whether I moved or not	Mostly sure	Disagree	Disagree	Disagree	Agree	Disagree	Disagree	Disagree	Disagree	Disagree	Disagree	Disagree	Disagree	Disagree	Mostly sure	Mostly sure	Mostly sure	Somewhat sure	Somewhat sure	Mostly sure	Mostly sure	Mostly sure	Somewhat sure	Somewhat sure	Mostly sure	Somewhat sure	Mostly sure	No	-99	Mostly sure	Always	Yes, I could choose where it seemed to be located	Completely sure	My thought content was not visible in any way	Mostly sure							Yes, I could choose where it seemed to be located	Completely sure	In my head	Mostly sure	1042	365	Mostly sure	647	360	Somewhat sure	It is not normal for other people, but is normal for me	Mostly sure	More visible	Mostly sure	Mental imagery	-99	Mostly sure	When my thought content was visible, all parts of it were visible at the same time	Mostly sure	I am an artist, so it usually forms in thee way I'd draw what I am visualising.	No	Mostly sure	Yes, automatically, even if I wasn't trying to make it do so	Completely sure	As soon as I started thinking	Completely sure	My thought content was consistently audible for the entire period	Completely sure	More than half, but not all	Completely sure	Towards the start of my thought	Completely sure	0.1	Mostly sure	4	Mostly sure	Yes, even if I was completely still and unmoving	Mostly sure	Disagree	Disagree	Disagree	Disagree	Disagree	Disagree	Disagree	Disagree	Disagree	Disagree	Disagree	Disagree	Disagree	Mostly sure	Somewhat sure	Mostly sure	Mostly sure	Somewhat unsure	Somewhat sure	Somewhat unsure	Somewhat unsure	Somewhat sure	Mostly sure	Somewhat sure	Completely sure	Completely sure	No	-99	Mostly sure	About the same	Yes, I could choose where it seemed to be located	Mostly sure	In my head	Mostly sure	1035	383	Mostly sure	647	317	Somewhat sure	Yes, I could choose where it seemed to be located	Mostly sure	In the environment around me	Mostly sure	1050	375	Mostly sure	651	314	Mostly sure	It is normal for other people, and normal for me	Mostly sure	More audible	Somewhat sure	Mental imagery	-99	Mostly sure	-99	Yes, but only if I specifically try/tried to	Mostly sure	Yes, automatically	Mostly sure	Yes, but only if I specifically try/tried to	Mostly sure	Yes, automatically	Mostly sure	Hearing my thought content in some way	Hearing my thought content in some way	Hearing my thought content in some way	Seeing my thought content in some way	Hearing my thought content in some way	Seeing my thought content in some way	Seeing my thought content in some way	Hearing my thought content in some way	Hearing my thought content in some way	Hearing my thought content in some way	Seeing my thought content in some way	Mostly sure	Completely sure	Mostly sure	Completely sure	Completely sure	Completely sure	Mostly sure	Completely sure	Mostly sure	Somewhat sure	Mostly sure	-99	Agree	Agree	Agree	Agree	Agree	Agree	Agree	Agree	Agree	Disagree	Disagree	Disagree	Completely sure	Completely sure	Completely sure	Completely sure	Completely sure	Mostly sure	Completely sure	Completely sure	Completely sure	Mostly sure	Mostly sure	Completely sure	Agree	Agree	Agree	Agree	Agree	Agree	Agree	Agree	Agree	Agree	Disagree	Disagree	Disagree	Completely sure	Completely sure	Completely sure	Mostly sure	Completely sure	Completely sure	Somewhat sure	Mostly sure	Mostly sure	Completely sure	Completely sure	Completely sure	Completely sure	Agree	Agree	Agree	Disagree	Disagree	Agree	Agree	Agree	Agree	Disagree	Disagree	Disagree	Completely sure	Completely sure	Completely sure	Completely sure	Completely sure	Completely sure	Completely sure	Completely sure	Completely sure	Completely sure	Completely sure	Completely sure	-99	Seeing my thought content in some way	0	0	0	0	0	Mostly sure	0	Hearing my thought content in some way	0	0	0	0	Mostly sure	0	Hearing my thought content in some way	0	0	0	0	Completely sure	Seeing my thought content in some way	0	0	0	0	0	Mostly sure	Seeing my thought content in some way	0	0	0	0	0	Mostly sure	Seeing my thought content in some way	Hearing my thought content in some way	0	0	0	0	Completely sure	0	0	0	Smelling my thought content in some way	0	0	Mostly sure	0	Hearing my thought content in some way	0	0	0	0	Mostly sure	0	Hearing my thought content in some way	0	0	0	0	Completely sure	Seeing my thought content in some way	Hearing my thought content in some way	Tasting my thought content in some way	0	0	0	Mostly sure	0	Hearing my thought content in some way	Tasting my thought content in some way	0	0	0	Mostly sure	-99	22	Female	Yes	Yes	Yes	Australia	Spain	3	Moderate (some noise, but it was not distracting)	Bright (lighting is from daylight, or approximates daylight)	dining table	Yes	Yes	-99	-99	I'm ready to submit
17/01/2022 14:06	17/01/2022 15:06	IP Address	100	3584	TRUE	17/01/2022 15:06	R_2YDogiPmT2XFWlI	anonymous	EN	1	SONA (student)	Yes	Mostly sure	Yes, but only because I specifically tried to make it do so	Mostly sure	As soon as I started thinking	Mostly sure	My thought content was consistently visible for the entire period	Mostly sure	Less than half, but not none	Mostly sure	Towards the middle of my thought	Completely sure	4	Completely sure	5	Completely sure	No, I had to move some part of myself in some way, even if by just a very small amount	Somewhat sure	Agree	Agree	Agree	I did not see my thought in any way	Disagree	Disagree	Disagree	Agree	Agree	Agree	Agree	Disagree	Disagree	Completely sure	Completely sure	Completely sure	Somewhat unsure	Mostly sure	Mostly sure	Mostly sure	Completely sure	Mostly sure	Mostly sure	Completely sure	Completely sure	Completely sure	No	-99	Completely sure	Always	Yes, I could choose where it seemed to be located	Completely sure	In my head	Mostly sure	1058	619	Completely sure	705	381	Somewhat sure	No, my thought was visible, but I could not choose where it seemed to be located	Mostly sure	In the environment around me	Mostly sure	1001	349	Mostly sure	647	395	Mostly sure	It is not normal for other people, and not normal for me	Somewhat unsure	Same as the average person	Somewhat sure	Mental imagery	-99	Mostly sure	When my thought content was visible, only some parts of it were visible at the same time	Mostly sure	When I close my eyes and think of the letter O, the words that come up most often are words or things I've searched for recently. When I open my eyes I can freely imagine, is this the most recent manifestation of mental intention?	No	Mostly sure	Yes, but only because I specifically tried to make it do so	Mostly sure	Within a second or two after I started thinking	Mostly sure	My thought content was consistently audible for the entire period	Mostly sure	Less than half, but not none	Mostly sure	Towards the middle of my thought	Mostly sure	5	Mostly sure	5	Somewhat sure	No, I had to move some part of myself in some way, even if by just a very small amount	Completely sure	Agree	Agree	Agree	My thought content was not audible in any way	Disagree	Disagree	Disagree	Agree	Agree	Agree	Disagree	Disagree	Disagree	Completely sure	Completely sure	Completely sure	Completely sure	Completely sure	Completely sure	Completely sure	Completely sure	Completely sure	Completely sure	Completely sure	Completely sure	Completely sure	No	-99	Completely sure	About the same	Yes, I could choose where it seemed to be located	Mostly sure	In the environment around me	Somewhat sure	1055	514	Mostly sure	642	302	Mostly sure	No, my thought was audible, but I could not choose where it seemed to be located	Mostly sure	In the environment around me	Mostly sure	1058	622	Mostly sure	705	381	Mostly sure	It is normal for other people, but not normal for me	Somewhat sure	Same as the average person	Mostly sure	Mental imagery	-99	Mostly sure	-99	Yes, automatically	Mostly sure	Yes, automatically	Somewhat sure	Yes, but only if I specifically try/tried to	Mostly sure	Yes, but only if I specifically try/tried to	Mostly sure	Seeing my thought content in some way	Seeing my thought content in some way	Seeing my thought content in some way	Seeing my thought content in some way	Seeing my thought content in some way	There is no difference	There is no difference	Seeing my thought content in some way	Seeing my thought content in some way	Seeing my thought content in some way	Seeing my thought content in some way	Completely sure	Completely sure	Completely sure	Mostly sure	Mostly sure	Mostly sure	Somewhat sure	Somewhat sure	Mostly sure	Mostly sure	Somewhat sure	-99	Agree	Agree	Agree	Agree	Disagree	Agree	Agree	Disagree	Disagree	Agree	Disagree	Disagree	Mostly sure	Mostly sure	Mostly sure	Mostly sure	Somewhat sure	Mostly sure	Mostly sure	Mostly sure	Somewhat sure	Mostly sure	Completely sure	Completely sure	Agree	Agree	Agree	Agree	Agree	Disagree	Agree	Agree	Disagree	Disagree	Agree	Disagree	Disagree	Completely sure	Completely sure	Completely sure	Mostly sure	Mostly sure	Somewhat sure	Mostly sure	Mostly sure	Somewhat sure	Somewhat sure	Somewhat sure	Completely sure	Completely sure	Agree	Agree	Disagree	Disagree	Disagree	Agree	Agree	Agree	Disagree	Agree	Disagree	Disagree	Mostly sure	Mostly sure	Somewhat sure	Somewhat sure	Somewhat sure	Mostly sure	Mostly sure	Mostly sure	Somewhat sure	Mostly sure	Completely sure	Completely sure	-99	Seeing my thought content in some way	Hearing my thought content in some way	0	0	Feeling (touching) my thought content in some way	0	Mostly sure	Seeing my thought content in some way	Hearing my thought content in some way	0	0	Feeling (touching) my thought content in some way	0	Mostly sure	Seeing my thought content in some way	0	0	0	0	0	Completely sure	Seeing my thought content in some way	0	0	0	Feeling (touching) my thought content in some way	0	Mostly sure	Seeing my thought content in some way	0	0	0	0	0	Mostly sure	0	0	0	0	Feeling (touching) my thought content in some way	0	Somewhat sure	Seeing my thought content in some way	0	0	0	0	0	Mostly sure	Seeing my thought content in some way	Hearing my thought content in some way	0	0	0	0	Mostly sure	Seeing my thought content in some way	0	0	0	0	0	Mostly sure	Seeing my thought content in some way	0	0	0	0	0	Mostly sure	Seeing my thought content in some way	0	0	0	0	0	Completely sure	-99	23	Female	No	No	No	China	China	2	Quiet (minimal noise)	Bright (lighting is from daylight, or approximates daylight)	bedroom	No	No	-99	-99	I'm ready to submit
17/01/2022 16:18	17/01/2022 16:47	IP Address	100	1734	TRUE	17/01/2022 16:47	R_1IfI3O5Ntqa8nPp	anonymous	EN	1	SONA (student)	Yes	Completely sure	Yes, automatically, even if I wasn't trying to make it do so	Completely sure	Within a second or two after I started thinking	Completely sure	My thought content fluctuated in how visible it was during the period	Mostly sure	More than half, but not all	Mostly sure	Towards the start of my thought	Mostly sure	1.5	Mostly sure	2	Mostly sure	Yes, even if I was completely still and unmoving	Mostly sure	Disagree	Disagree	Agree	Agree	Disagree	Disagree	Disagree	Disagree	Disagree	Disagree	Disagree	Disagree	Disagree	Mostly sure	Mostly sure	Somewhat sure	Somewhat sure	Mostly sure	Somewhat unsure	Completely sure	Completely sure	Somewhat sure	Completely sure	Completely sure	Somewhat sure	Somewhat sure	No	-99	Somewhat sure	Always	Yes, I could choose where it seemed to be located	Mostly sure	In my head	Somewhat sure	1017	340	Mostly sure	646	381	Mostly sure	Yes, I could choose where it seemed to be located	Mostly sure	In my head	Mostly sure	988	330	Mostly sure	614	328	Mostly sure	It is normal for other people, and normal for me	Completely sure	More visible	Mostly sure	Mental imagery	-99	Mostly sure	When my thought content was visible, all parts of it were visible at the same time	Mostly sure	-99	Yes	Completely sure	Yes, but only because I specifically tried to make it do so	Mostly sure	Within a second or two after I started thinking	Mostly sure	My thought content was consistently audible for the entire period	Completely sure	All of the period	Completely sure	It was equally audible throughout my thought	Mostly sure	1	Completely sure	1	Completely sure	Yes, even if I was completely still and unmoving	Completely sure	Disagree	Disagree	Disagree	Disagree	Disagree	Disagree	Disagree	Disagree	Disagree	Disagree	Disagree	Disagree	Disagree	Completely sure	Completely sure	Completely sure	Completely sure	Completely sure	Completely sure	Completely sure	Completely sure	Completely sure	Completely sure	Completely sure	Completely sure	Completely sure	No	-99	Completely sure	About the same	Yes, I could choose where it seemed to be located	Completely sure	In the environment around me	Somewhat sure	996	368	Mostly sure	641	371	Mostly sure	Yes, I could choose where it seemed to be located	Mostly sure	In my head	Mostly sure	968	368	Somewhat sure	644	397	Somewhat sure	It is normal for other people, and normal for me	Completely sure	More audible	Completely sure	Mental imagery	-99	Mostly sure	-99	Yes, automatically	Completely sure	Yes, but only if I specifically try/tried to	Completely sure	Yes, but only if I specifically try/tried to	Mostly sure	Yes, automatically	Completely sure	Hearing my thought content in some way	Hearing my thought content in some way	Hearing my thought content in some way	Hearing my thought content in some way	Hearing my thought content in some way	Hearing my thought content in some way	Hearing my thought content in some way	Seeing my thought content in some way	Hearing my thought content in some way	Hearing my thought content in some way	Hearing my thought content in some way	Mostly sure	Mostly sure	Mostly sure	Mostly sure	Mostly sure	Mostly sure	Mostly sure	Mostly sure	Mostly sure	Mostly sure	Mostly sure	-99	Agree	Agree	Disagree	Disagree	Disagree	Agree	Agree	Agree	Disagree	Disagree	Disagree	Disagree	Completely sure	Completely sure	Mostly sure	Mostly sure	Mostly sure	Somewhat sure	Somewhat sure	Completely sure	Completely sure	Completely sure	Completely sure	Completely sure	Agree	Agree	Agree	Disagree	Disagree	Disagree	Agree	Agree	Agree	Disagree	Disagree	Disagree	Disagree	Completely sure	Completely sure	Completely sure	Somewhat sure	Somewhat sure	Somewhat sure	Somewhat sure	Mostly sure	Mostly sure	Completely sure	Completely sure	Completely sure	Completely sure	Agree	Agree	Agree	Agree	Agree	Agree	Agree	Agree	Disagree	Agree	Disagree	Disagree	Completely sure	Completely sure	Completely sure	Completely sure	Completely sure	Completely sure	Completely sure	Completely sure	Completely sure	Somewhat sure	Completely sure	Completely sure	-99	Seeing my thought content in some way	Hearing my thought content in some way	0	0	0	0	Mostly sure	Seeing my thought content in some way	Hearing my thought content in some way	0	0	0	0	Mostly sure	Seeing my thought content in some way	Hearing my thought content in some way	0	0	0	0	Mostly sure	Seeing my thought content in some way	Hearing my thought content in some way	0	0	0	0	Mostly sure	Seeing my thought content in some way	Hearing my thought content in some way	0	0	0	0	Mostly sure	Seeing my thought content in some way	Hearing my thought content in some way	0	0	0	0	Mostly sure	0	Hearing my thought content in some way	0	0	0	0	Mostly sure	Seeing my thought content in some way	0	0	0	0	0	Mostly sure	0	Hearing my thought content in some way	0	0	0	0	Mostly sure	0	Hearing my thought content in some way	0	0	0	0	Mostly sure	Seeing my thought content in some way	Hearing my thought content in some way	0	0	0	0	Mostly sure	-99	21	Other	No	No	No	China	China	8	Quiet (minimal noise)	Bright (lighting is from daylight, or approximates daylight)	bedroom	Yes	Yes	I think thinking is thinking about something that previously existed in memory, while imagining is imagining something that may not exist or something that has certain characteristics similar to the reality of this object.	-99	I'm ready to submit
17/01/2022 16:49	17/01/2022 17:14	IP Address	100	1490	TRUE	17/01/2022 17:14	R_3oMj9a5TGva2lvw	anonymous	EN	1	SONA (student)	No	Completely sure	Yes, but only because I specifically tried to make it do so	Completely sure	Within a second or two after I started thinking	Completely sure	My thought content was consistently visible for the entire period	Completely sure	More than half, but not all	Completely sure	Towards the middle of my thought	Completely sure	3	Completely sure	5	Completely sure	No, regardless of whether I moved or not	Completely sure	Disagree	Disagree	Disagree	Disagree	Disagree	Agree	Disagree	Agree	Agree	Disagree	Disagree	Disagree	Disagree	Completely sure	Completely sure	Completely sure	Completely sure	Completely sure	Completely sure	Completely sure	Completely sure	Completely sure	Completely sure	Completely sure	Completely sure	Completely sure	No	-99	Completely sure	Always	No, my thought content was not visible in any way	Completely sure	It had no consistent location	Completely sure	1049	352	Completely sure	642	313	Completely sure	Yes, I could choose where it seemed to be located	Completely sure	In the environment around me	Completely sure	1303	352	Completely sure	910	104	Completely sure	It is normal for other people, but not normal for me	Completely sure	Same as the average person	Mostly sure	Mental imagery	-99	Completely sure	When my thought content was visible, all parts of it were visible at the same time	Completely sure	-99	Yes	Completely sure	Yes, automatically, even if I wasn't trying to make it do so	Completely sure	As soon as I started thinking	Completely sure	My thought content was consistently audible for the entire period	Completely sure	More than half, but not all	Completely sure	Towards the start of my thought	Completely sure	0.3	Completely sure	3	Completely sure	Yes, even if I was completely still and unmoving	Completely sure	Disagree	Disagree	Disagree	Disagree	Disagree	Disagree	Disagree	Disagree	Disagree	Disagree	Disagree	Disagree	Disagree	Completely sure	Completely sure	Completely sure	Completely sure	Completely sure	Completely sure	Completely sure	Completely sure	Completely sure	Completely sure	Completely sure	Completely sure	Completely sure	No	-99	Completely sure	About the same	No, my thought content was audible, but I could not choose where it seemed to be located	Completely sure	It had no consistent location	Completely sure	988	339	Completely sure	644	372	Completely sure	No, my thought was audible, but I could not choose where it seemed to be located	Completely sure	It had no consistent location	Completely sure	997	333	Completely sure	656	364	Completely sure	It is normal for other people, and normal for me	Completely sure	Same as the average person	Completely sure	Mental imagery	-99	Completely sure	-99	Yes, automatically	Completely sure	Yes, but only if I specifically try/tried to	Completely sure	No, I only see what I'm thinking about in some way	Completely sure	No, I only hear what I'm thinking about in some way	Completely sure	Hearing my thought content in some way	Hearing my thought content in some way	Hearing my thought content in some way	Hearing my thought content in some way	Hearing my thought content in some way	Hearing my thought content in some way	Hearing my thought content in some way	Hearing my thought content in some way	Hearing my thought content in some way	Hearing my thought content in some way	Hearing my thought content in some way	Completely sure	Completely sure	Completely sure	Completely sure	Completely sure	Completely sure	Completely sure	Completely sure	Completely sure	Completely sure	Completely sure	-99	Agree	Disagree	Disagree	Disagree	Disagree	Disagree	Disagree	Disagree	Disagree	Disagree	Disagree	Disagree	Completely sure	Completely sure	Completely sure	Completely sure	Completely sure	Completely sure	Completely sure	Completely sure	Completely sure	Completely sure	Completely sure	Completely sure	Agree	Agree	Disagree	Disagree	Disagree	Disagree	Disagree	Disagree	Disagree	Disagree	Disagree	Disagree	Disagree	Completely sure	Completely sure	Completely sure	Completely sure	Completely sure	Completely sure	Completely sure	Completely sure	Completely sure	Completely sure	Completely sure	Completely sure	Completely sure	Agree	Agree	Agree	Disagree	Disagree	Disagree	Agree	Agree	Disagree	Disagree	Disagree	Disagree	Completely sure	Completely sure	Completely sure	Completely sure	Completely sure	Completely sure	Completely sure	Completely sure	Completely sure	Completely sure	Completely sure	Completely sure	-99	Seeing my thought content in some way	Hearing my thought content in some way	0	0	0	0	Completely sure	0	Hearing my thought content in some way	0	0	0	0	Completely sure	Seeing my thought content in some way	0	0	0	0	0	Completely sure	0	0	0	0	0	I do not experience my thought content in any sensory way	Completely sure	Seeing my thought content in some way	0	0	0	0	0	Completely sure	Seeing my thought content in some way	0	0	0	0	0	Completely sure	0	0	0	0	0	I do not experience my thought content in any sensory way	Completely sure	Seeing my thought content in some way	0	0	0	0	0	Completely sure	Seeing my thought content in some way	0	0	0	0	0	Completely sure	Seeing my thought content in some way	0	0	0	0	0	Completely sure	Seeing my thought content in some way	0	0	0	0	0	Completely sure	-99	20	Prefer not to say	No	Yes	Yes	Australia	Bangladesh	5	Quiet (minimal noise)	Bright (lighting is from daylight, or approximates daylight)	bedroom	No	No	-99	-99	I'm ready to submit
17/01/2022 19:35	17/01/2022 19:53	IP Address	100	1098	TRUE	17/01/2022 19:53	R_2Xna9U3bE22XchY	anonymous	EN	1	SONA (student)	Yes	Somewhat sure	Yes, automatically, even if I wasn't trying to make it do so	Somewhat sure	As soon as I started thinking	Somewhat sure	My thought content was consistently visible for the entire period	Somewhat sure	All of the period	Somewhat sure	It was equally visible throughout my thought	Somewhat sure	0.4	Somewhat sure	10	Somewhat sure	Yes, even if I was completely still and unmoving	Somewhat sure	Disagree	Disagree	Disagree	Disagree	Disagree	Disagree	Disagree	Disagree	Disagree	Disagree	Disagree	Disagree	Disagree	Somewhat sure	Somewhat sure	Somewhat sure	Somewhat sure	Somewhat sure	Somewhat sure	Somewhat sure	Somewhat sure	Somewhat sure	Somewhat sure	Somewhat sure	Somewhat sure	Somewhat sure	No	-99	Somewhat sure	Always	Yes, I could choose where it seemed to be located	Somewhat sure	In my head	Somewhat sure	1012	321	Somewhat sure	642	324	Somewhat sure	Yes, I could choose where it seemed to be located	Somewhat sure	In my head	Somewhat sure	1017	326	Somewhat sure	644	316	Somewhat sure	It is normal for other people, and normal for me	Somewhat unsure	Same as the average person	Somewhat unsure	Mental imagery	-99	Somewhat unsure	When my thought content was visible, all parts of it were visible at the same time	Somewhat sure	-99	Yes	Somewhat sure	Yes, automatically, even if I wasn't trying to make it do so	Somewhat sure	As soon as I started thinking	Somewhat sure	My thought content was consistently audible for the entire period	Somewhat sure	All of the period	Somewhat sure	It was equally audible throughout my thought	Somewhat sure	0.2	Somewhat sure	10	Somewhat sure	Yes, even if I was completely still and unmoving	Somewhat sure	Disagree	Disagree	Disagree	Disagree	Disagree	Disagree	Disagree	Disagree	Disagree	Disagree	Disagree	Disagree	Disagree	Somewhat sure	Somewhat sure	Somewhat sure	Somewhat sure	Somewhat sure	Somewhat sure	Somewhat sure	Somewhat sure	Somewhat sure	Somewhat sure	Somewhat sure	Somewhat sure	Somewhat sure	No	-99	Somewhat sure	About the same	Yes, I could choose where it seemed to be located	Somewhat sure	In my head	Somewhat sure	1001	342	Somewhat sure	634	334	Somewhat unsure	Yes, I could choose where it seemed to be located	Somewhat sure	In my head	Somewhat sure	996	342	Somewhat unsure	631	325	Somewhat unsure	It is normal for other people, and normal for me	Somewhat unsure	Same as the average person	Somewhat unsure	Mental imagery	-99	Somewhat unsure	-99	Yes, automatically	Somewhat unsure	Yes, automatically	Somewhat unsure	Yes, automatically	Somewhat sure	Yes, automatically	Somewhat sure	Hearing my thought content in some way	Hearing my thought content in some way	Hearing my thought content in some way	Hearing my thought content in some way	There is no difference	There is no difference	There is no difference	There is no difference	Hearing my thought content in some way	Hearing my thought content in some way	There is no difference	Somewhat sure	Somewhat sure	Somewhat sure	Somewhat sure	Somewhat sure	Somewhat unsure	Somewhat sure	Somewhat sure	Somewhat sure	Somewhat sure	Somewhat sure	-99	Agree	Agree	Disagree	Disagree	Disagree	Disagree	Disagree	Agree	Disagree	Agree	Disagree	Disagree	Somewhat sure	Somewhat sure	Somewhat sure	Somewhat sure	Somewhat sure	Somewhat sure	Somewhat sure	Somewhat sure	Somewhat unsure	Somewhat unsure	Mostly sure	Mostly sure	Agree	Agree	Agree	Disagree	Disagree	Disagree	Disagree	Disagree	Agree	Disagree	Disagree	Disagree	Disagree	Completely sure	Somewhat sure	Somewhat sure	Somewhat sure	Somewhat sure	Somewhat sure	Somewhat unsure	Somewhat sure	Somewhat sure	Somewhat unsure	Somewhat unsure	Mostly sure	Mostly sure	Agree	Agree	Agree	Agree	Agree	Agree	Agree	Agree	Disagree	Disagree	Disagree	Disagree	Mostly sure	Mostly sure	Mostly sure	Mostly sure	Mostly sure	Mostly sure	Mostly sure	Mostly sure	Mostly sure	Mostly sure	Mostly sure	Mostly sure	-99	0	Hearing my thought content in some way	0	0	0	0	Somewhat sure	0	Hearing my thought content in some way	0	0	0	0	Somewhat sure	Seeing my thought content in some way	Hearing my thought content in some way	0	0	0	0	Somewhat sure	Seeing my thought content in some way	Hearing my thought content in some way	0	0	0	0	Somewhat sure	Seeing my thought content in some way	Hearing my thought content in some way	0	0	0	0	Somewhat sure	0	Hearing my thought content in some way	0	0	0	0	Somewhat sure	Seeing my thought content in some way	Hearing my thought content in some way	0	0	0	0	Somewhat unsure	Seeing my thought content in some way	Hearing my thought content in some way	0	0	0	0	Somewhat sure	0	Hearing my thought content in some way	0	0	0	0	Somewhat sure	0	Hearing my thought content in some way	0	0	0	0	Somewhat sure	Seeing my thought content in some way	Hearing my thought content in some way	0	0	0	0	Somewhat sure	-99	22	Female	No	No	No	China	China	6	Moderate (some noise, but it was not distracting)	Bright (lighting is from daylight, or approximates daylight)	bedroom	No	Yes	-99	I am actually in Taiwan and was also born in Taiwan :)	I'm ready to submit
17/01/2022 21:26	17/01/2022 21:51	IP Address	100	1541	TRUE	17/01/2022 21:51	R_2Byx9F0mnNCAu1W	anonymous	EN	1	SONA (student)	No	Somewhat sure	No, my thought content was not visible in any way	Somewhat sure	Within a second or two after I started thinking	Somewhat sure	My thought content fluctuated in how visible it was during the period	Mostly sure	Less than half, but not none	Somewhat sure	Towards the end of my thought	Somewhat sure	0.2	Somewhat unsure	1.7	Somewhat unsure	No, I had to move some part of myself in some way, even if by just a very small amount	Somewhat sure	Agree	Disagree	Agree	Disagree	Disagree	Disagree	Disagree	Disagree	Disagree	Disagree	Disagree	Disagree	Disagree	Mostly sure	Completely sure	Mostly sure	Mostly sure	Completely sure	Completely sure	Completely sure	Completely sure	Completely sure	Completely sure	Completely sure	Completely sure	Completely sure	No	-99	Mostly sure	Always	No, my thought content was not visible in any way	Somewhat sure	In my head	Somewhat sure	1014	313	Somewhat sure	646	345	Somewhat unsure	Yes, I could choose where it seemed to be located	Mostly sure	In my head	Somewhat sure	1040	344	Mostly sure	641	314	Somewhat sure	It is normal for other people, and normal for me	Mostly sure	More visible	Somewhat sure	Mental imagery	-99	Somewhat sure	My thought content was not visible in any way	Somewhat sure	-99	Yes	Completely sure	Yes, automatically, even if I wasn't trying to make it do so	Completely sure	As soon as I started thinking	Completely sure	My thought content was consistently audible for the entire period	Completely sure	All of the period	Completely sure	It was equally audible throughout my thought	Completely sure	0.1	Completely sure	10	Mostly sure	Yes, even if I was completely still and unmoving	Completely sure	Disagree	Disagree	Disagree	Disagree	Disagree	Disagree	Disagree	Disagree	Disagree	Disagree	Disagree	Disagree	Disagree	Completely sure	Completely sure	Completely sure	Completely sure	Completely sure	Completely sure	Completely sure	Completely sure	Completely sure	Completely sure	Completely sure	Completely sure	Completely sure	No	-99	Completely sure	About the same	No, my thought content was audible, but I could not choose where it seemed to be located	Completely sure	In my head	Mostly sure	991	349	Mostly sure	672	365	Mostly sure	No, my thought was audible, but I could not choose where it seemed to be located	Mostly sure	In my body	Mostly sure	1001	347	Mostly sure	667	362	Mostly sure	It is normal for other people, and normal for me	Mostly sure	Same as the average person	Mostly sure	Other (please specify)	Mental dialogue/stream of consciousness	Mostly sure	-99	No	Mostly sure	Yes, but only if I specifically try/tried to	Somewhat sure	Yes, but only if I specifically try/tried to	Somewhat sure	Yes, but only if I specifically try/tried to	Somewhat sure	Hearing my thought content in some way	Hearing my thought content in some way	Hearing my thought content in some way	Hearing my thought content in some way	Hearing my thought content in some way	Hearing my thought content in some way	Seeing my thought content in some way	There is no difference	Hearing my thought content in some way	Hearing my thought content in some way	Hearing my thought content in some way	Completely sure	Completely sure	Completely sure	Completely sure	Completely sure	Completely sure	Completely sure	Mostly sure	Mostly sure	Mostly sure	Somewhat sure	-99	Agree	Agree	Disagree	Disagree	Disagree	Disagree	Disagree	Agree	Disagree	Agree	Disagree	Disagree	Mostly sure	Somewhat sure	Mostly sure	Somewhat sure	Completely sure	Mostly sure	Somewhat sure	Mostly sure	Completely sure	Somewhat sure	Completely sure	Completely sure	Agree	Agree	Agree	Disagree	Disagree	Disagree	Agree	Disagree	Agree	Disagree	Agree	Disagree	Disagree	Completely sure	Completely sure	Completely sure	Mostly sure	Mostly sure	Mostly sure	Somewhat sure	Somewhat sure	Mostly sure	Completely sure	Somewhat sure	Completely sure	Completely sure	Agree	Agree	Agree	Disagree	Disagree	Agree	Agree	Agree	Disagree	Disagree	Disagree	Disagree	Completely sure	Completely sure	Completely sure	Mostly sure	Mostly sure	Completely sure	Completely sure	Completely sure	Completely sure	Completely sure	Completely sure	Completely sure	-99	0	Hearing my thought content in some way	0	0	0	0	Completely sure	0	Hearing my thought content in some way	0	0	0	0	Completely sure	0	Hearing my thought content in some way	0	0	0	0	Completely sure	0	Hearing my thought content in some way	0	0	0	0	Completely sure	0	Hearing my thought content in some way	0	0	0	0	Completely sure	0	Hearing my thought content in some way	0	0	0	0	Completely sure	Seeing my thought content in some way	0	0	0	0	0	Mostly sure	0	Hearing my thought content in some way	0	0	0	0	Mostly sure	0	Hearing my thought content in some way	0	0	0	0	Somewhat sure	0	Hearing my thought content in some way	0	0	0	0	Somewhat sure	0	Hearing my thought content in some way	0	0	0	0	Mostly sure	-99	19	Female	No	Yes	Yes	Australia	Australia	14	Moderate (some noise, but it was not distracting)	Dim (lighting is from lamplight, or approximates lamplight)	Living room	No	No	Yes. Thoughts seem automatically and more auditory-based, like an internal dialogue. Imagining something seems to require more effort and better resembles projecting an image up onto a screen to watch.	-99	I'm ready to submit
18/01/2022 5:01	18/01/2022 5:22	IP Address	100	1261	TRUE	18/01/2022 5:22	R_3Mh9HZHxPQqCbOT	anonymous	EN	1	SONA (student)	Yes	Completely sure	Yes, automatically, even if I wasn't trying to make it do so	Completely sure	As soon as I started thinking	Completely sure	My thought content was consistently visible for the entire period	Mostly sure	All of the period	Completely sure	Towards the start of my thought	Mostly sure	1	Completely sure	10	Mostly sure	Yes, even if I was completely still and unmoving	Completely sure	Disagree	Disagree	Disagree	Disagree	Disagree	Disagree	Disagree	Disagree	Disagree	Disagree	Disagree	Disagree	Disagree	Completely sure	Completely sure	Completely sure	Completely sure	Completely sure	Completely sure	Completely sure	Completely sure	Completely sure	Completely sure	Completely sure	Completely sure	Completely sure	No	-99	Completely sure	Always	No, my thought content was visible, but I could not choose where it seemed to be located	Completely sure	In my head	Completely sure	1050	360	Completely sure	642	307	Completely sure	Yes, I could choose where it seemed to be located	Completely sure	It had no consistent location	Completely sure	1042	339	Completely sure	642	312	Completely sure	It is not normal for other people, but is normal for me	Somewhat sure	More visible	Completely sure	Mental imagery	-99	Mostly unsure	When my thought content was visible, only some parts of it were visible at the same time	Mostly sure	i have a tic disorder in which during an episode I daydream/dissociate(?) very vividly. Not sure if it is related but I tend to have very vivid thoughts, daydreams and dreams.	Yes	Completely sure	Yes, automatically, even if I wasn't trying to make it do so	Completely sure	As soon as I started thinking	Completely sure	My thought content was consistently audible for the entire period	Completely sure	All of the period	Completely sure	It was equally audible throughout my thought	Completely sure	0.3	Completely sure	10	Completely sure	Yes, even if I was completely still and unmoving	Completely sure	Disagree	Disagree	Disagree	Disagree	Disagree	Disagree	Disagree	Disagree	Disagree	Disagree	Disagree	Disagree	Disagree	Completely sure	Completely sure	Completely sure	Completely sure	Completely sure	Completely sure	Completely sure	Completely sure	Completely sure	Completely sure	Completely sure	Completely sure	Completely sure	No	-99	Completely sure	About the same	No, my thought content was audible, but I could not choose where it seemed to be located	Completely sure	In my head	Completely sure	996	367	Completely sure	697	372	Completely sure	No, my thought was audible, but I could not choose where it seemed to be located	Completely sure	In my head	Completely sure	991	365	Completely sure	702	373	Completely sure	It is normal for other people, and normal for me	Somewhat sure	Same as the average person	Mostly unsure	Mental imagery	-99	Mostly unsure	-99	Yes, automatically	Completely sure	Yes, but only if I specifically try/tried to	Somewhat sure	Yes, automatically	Completely sure	Yes, but only if I specifically try/tried to	Completely sure	Hearing my thought content in some way	Hearing my thought content in some way	Hearing my thought content in some way	Hearing my thought content in some way	Hearing my thought content in some way	There is no difference	Seeing my thought content in some way	Hearing my thought content in some way	Hearing my thought content in some way	Hearing my thought content in some way	Hearing my thought content in some way	Completely sure	Completely sure	Completely sure	Completely sure	Completely sure	Completely sure	Completely sure	Completely sure	Completely sure	Completely sure	Completely sure	-99	Agree	Agree	Disagree	Disagree	Disagree	Agree	Agree	Agree	Disagree	Disagree	Disagree	Disagree	Completely sure	Completely sure	Mostly unsure	Mostly unsure	Mostly unsure	Completely sure	Completely sure	Completely sure	Completely sure	Completely sure	Completely sure	Completely sure	Agree	Agree	Agree	Disagree	Disagree	Disagree	Agree	Agree	Agree	Disagree	Disagree	Disagree	Disagree	Completely sure	Completely sure	Completely sure	Mostly unsure	Mostly unsure	Mostly unsure	Completely sure	Completely sure	Completely sure	Completely sure	Completely sure	Completely sure	Completely sure	Agree	Agree	Agree	Agree	Agree	Agree	Agree	Agree	Disagree	Disagree	Disagree	Disagree	Completely sure	Completely sure	Completely sure	Completely sure	Completely sure	Completely sure	Completely sure	Completely sure	Completely sure	Completely sure	Completely sure	Completely sure	Thoughts automatically auditory, imagination auditory and visual (effort required) and dreams are very sensory in all domains	0	Hearing my thought content in some way	0	0	0	0	Completely sure	0	Hearing my thought content in some way	0	0	0	0	Completely sure	0	Hearing my thought content in some way	0	0	0	0	Completely sure	0	Hearing my thought content in some way	0	0	0	0	Completely sure	0	Hearing my thought content in some way	0	0	0	0	Completely sure	0	Hearing my thought content in some way	0	0	0	0	Completely sure	Seeing my thought content in some way	0	0	0	0	0	Completely sure	0	Hearing my thought content in some way	0	0	0	0	Completely sure	0	Hearing my thought content in some way	0	0	0	0	Completely sure	0	Hearing my thought content in some way	0	0	0	0	Completely sure	0	Hearing my thought content in some way	0	0	0	0	Completely sure	can sing songs to myself or have a conversation with myself in my head, sometimes on purpose sometimes not, during which I might visualise some imagery too, but not always	21	Female	Yes	Yes	Yes	Australia	Australia	4	Quiet (minimal noise)	Dim (lighting is from lamplight, or approximates lamplight)	lounge	Yes	Yes	Thoughts feel more involuntary or reactionary while imagination requires some effort (or less if daydreaming) and is more vivid	not sure if tourette's is actually associated with any neurological changes in perception but I definitely have periods of hyperintense realistic dreams while having tics. The answers I gave are just when not having tics, however	I'm ready to submit
18/01/2022 14:31	18/01/2022 14:50	IP Address	100	1109	TRUE	18/01/2022 14:50	R_3rMSZ2MYfubp2PH	anonymous	EN	1	SONA (student)	Yes	Completely sure	Yes, automatically, even if I wasn't trying to make it do so	Completely sure	As soon as I started thinking	Completely sure	My thought content was consistently visible for the entire period	Completely sure	All of the period	Completely sure	It was equally visible throughout my thought	Completely sure	0	Mostly sure	7	Somewhat sure	Yes, even if I was completely still and unmoving	Mostly sure	Disagree	Disagree	Disagree	Disagree	Disagree	Disagree	Disagree	Disagree	Disagree	Disagree	Disagree	Disagree	Disagree	Mostly sure	Mostly sure	Mostly sure	Completely sure	Completely sure	Mostly sure	Mostly sure	Mostly sure	Completely sure	Completely sure	Mostly sure	Completely sure	Completely sure	No	-99	Mostly sure	Always	Yes, I could choose where it seemed to be located	Somewhat sure	In my head	Somewhat sure	1207	365	Somewhat sure	642	252	Somewhat sure	Yes, I could choose where it seemed to be located	Mostly sure	In my head	Mostly sure	983	352	Mostly sure	644	368	Mostly sure	It is not normal for other people, but is normal for me	Mostly sure	More visible	Somewhat sure	Mental imagery	-99	Mostly sure	When my thought content was visible, all parts of it were visible at the same time	Mostly sure	-99	Yes	Mostly sure	Yes, automatically, even if I wasn't trying to make it do so	Mostly sure	As soon as I started thinking	Mostly sure	My thought content was consistently audible for the entire period	Mostly sure	All of the period	Mostly sure	It was equally audible throughout my thought	Somewhat sure	0	Somewhat sure	10	Mostly sure	Yes, even if I was completely still and unmoving	Mostly sure	Disagree	Disagree	Disagree	Disagree	Disagree	Disagree	Disagree	Disagree	Disagree	Disagree	Disagree	Disagree	Disagree	Mostly sure	Mostly sure	Completely sure	Completely sure	Completely sure	Completely sure	Completely sure	Completely sure	Completely sure	Completely sure	Completely sure	Completely sure	Completely sure	No	-99	Mostly sure	About the same	Yes, I could choose where it seemed to be located	Mostly sure	In my head	Mostly sure	996	360	Mostly sure	644	367	Mostly sure	Yes, I could choose where it seemed to be located	Mostly sure	In my head	Completely sure	999	362	Completely sure	644	370	Completely sure	It is not normal for other people, but is normal for me	Mostly sure	More audible	Somewhat sure	Mental imagery	-99	Mostly sure	-99	Yes, automatically	Completely sure	Yes, automatically	Completely sure	Yes, automatically	Completely sure	Yes, automatically	Completely sure	There is no difference	There is no difference	There is no difference	Hearing my thought content in some way	Hearing my thought content in some way	There is no difference	There is no difference	Hearing my thought content in some way	Hearing my thought content in some way	There is no difference	There is no difference	Mostly sure	Mostly sure	Mostly sure	Mostly sure	Somewhat sure	Mostly sure	Mostly sure	Mostly sure	Mostly sure	Mostly sure	Mostly sure	-99	Agree	Agree	Agree	Agree	Agree	Agree	Agree	Agree	Disagree	Disagree	Disagree	Disagree	Mostly sure	Mostly sure	Mostly sure	Somewhat unsure	Somewhat unsure	Somewhat sure	Completely sure	Somewhat sure	Completely sure	Completely sure	Completely sure	Completely sure	Agree	Agree	Agree	Agree	Agree	Agree	Agree	Agree	Agree	Disagree	Disagree	Disagree	Disagree	Completely sure	Completely sure	Completely sure	Mostly sure	Somewhat sure	Somewhat sure	Completely sure	Completely sure	Mostly sure	Completely sure	Completely sure	Completely sure	Completely sure	Agree	Agree	Agree	Agree	Agree	Agree	Agree	Agree	Disagree	Disagree	Disagree	Disagree	Completely sure	Completely sure	Completely sure	Completely sure	Completely sure	Completely sure	Completely sure	Completely sure	Completely sure	Completely sure	Completely sure	Completely sure	-99	Seeing my thought content in some way	Hearing my thought content in some way	0	0	0	0	Completely sure	Seeing my thought content in some way	Hearing my thought content in some way	0	0	0	0	Mostly sure	Seeing my thought content in some way	Hearing my thought content in some way	0	0	0	0	Somewhat sure	Seeing my thought content in some way	Hearing my thought content in some way	0	0	Feeling (touching) my thought content in some way	0	Somewhat sure	Seeing my thought content in some way	Hearing my thought content in some way	0	0	0	0	Somewhat sure	Seeing my thought content in some way	Hearing my thought content in some way	Tasting my thought content in some way	Smelling my thought content in some way	Feeling (touching) my thought content in some way	0	Mostly sure	Seeing my thought content in some way	Hearing my thought content in some way	Tasting my thought content in some way	Smelling my thought content in some way	Feeling (touching) my thought content in some way	0	Mostly sure	Seeing my thought content in some way	Hearing my thought content in some way	0	0	0	0	Mostly sure	Seeing my thought content in some way	Hearing my thought content in some way	0	0	0	0	Mostly sure	Seeing my thought content in some way	Hearing my thought content in some way	0	0	0	0	Mostly sure	Seeing my thought content in some way	Hearing my thought content in some way	0	0	0	0	Mostly sure	-99	19	Male	Yes	Yes	Yes	Australia	Australia	4	Quiet (minimal noise)	Bright (lighting is from daylight, or approximates daylight)	Bedroom	Yes	Yes	No	-99	I'm ready to submit
18/01/2022 16:13	18/01/2022 20:17	IP Address	100	14615	TRUE	18/01/2022 20:17	R_1qfT5yp0AoEeHSp	anonymous	EN	1	SONA (student)	Yes	Completely sure	Yes, but only because I specifically tried to make it do so	Completely sure	Within a second or two after I started thinking	Completely sure	My thought content fluctuated in how visible it was during the period	Completely sure	More than half, but not all	Completely sure	Towards the end of my thought	Completely sure	0.5	Mostly sure	10	Completely sure	No, I had to move some part of myself in some way, even if by just a very small amount	Completely sure	Disagree	Disagree	Disagree	Agree	Disagree	Disagree	Disagree	Disagree	Disagree	Disagree	Disagree	Disagree	Disagree	Completely sure	Completely sure	Completely sure	Completely sure	Completely sure	Completely sure	Completely sure	Completely sure	Completely sure	Completely sure	Completely sure	Completely sure	Completely sure	No	-99	Mostly sure	Always	No, my thought content was visible, but I could not choose where it seemed to be located	Somewhat sure	It had no consistent location	Mostly sure	1075	348	Somewhat sure	638	354	Mostly sure	No, my thought was visible, but I could not choose where it seemed to be located	Mostly sure	In my head	Mostly sure	1041	348	Mostly sure	638	348	Mostly sure	It is normal for other people, and normal for me	Mostly sure	More visible	Mostly sure	Mental imagery	-99	Completely sure	When my thought content was visible, only some parts of it were visible at the same time	Completely sure	-99	Yes	Completely sure	Yes, automatically, even if I wasn't trying to make it do so	Completely sure	As soon as I started thinking	Mostly sure	My thought content was consistently audible for the entire period	Somewhat sure	More than half, but not all	Mostly sure	Towards the middle of my thought	Mostly sure	0.5	Completely sure	10	Mostly sure	Yes, even if I was completely still and unmoving	Completely sure	Disagree	Disagree	Disagree	Disagree	Disagree	Disagree	Disagree	Disagree	Disagree	Disagree	Disagree	Disagree	Disagree	Completely sure	Completely sure	Completely sure	Completely sure	Completely sure	Completely sure	Completely sure	Completely sure	Completely sure	Completely sure	Completely sure	Completely sure	Completely sure	No	-99	Completely sure	About the same	No, my thought content was audible, but I could not choose where it seemed to be located	Mostly sure	In my head	Mostly sure	977	366	Mostly sure	643	338	Mostly sure	No, my thought was audible, but I could not choose where it seemed to be located	Mostly sure	In my head	Mostly sure	977	348	Mostly sure	630	346	Mostly sure	It is normal for other people, and normal for me	Mostly sure	More audible	Mostly sure	Other (please specify)	Self-talk	Mostly sure	-99	Yes, automatically	Mostly sure	Yes, automatically	Mostly sure	Yes, automatically	Mostly sure	Yes, automatically	Mostly sure	Hearing my thought content in some way	Hearing my thought content in some way	Hearing my thought content in some way	Hearing my thought content in some way	Hearing my thought content in some way	Hearing my thought content in some way	Seeing my thought content in some way	Hearing my thought content in some way	Hearing my thought content in some way	Hearing my thought content in some way	There is no difference	Completely sure	Completely sure	Completely sure	Completely sure	Completely sure	Completely sure	Completely sure	Completely sure	Completely sure	Completely sure	Completely sure	-99	Agree	Disagree	Disagree	Disagree	Disagree	Disagree	Disagree	Agree	Disagree	Disagree	Disagree	Disagree	Completely sure	Completely sure	Completely sure	Completely sure	Completely sure	Completely sure	Completely sure	Completely sure	Completely sure	Completely sure	Completely sure	Completely sure	Agree	Agree	Agree	Disagree	Disagree	Disagree	Agree	Agree	Agree	Disagree	Disagree	Disagree	Disagree	Completely sure	Completely sure	Completely sure	Completely sure	Completely sure	Completely sure	Completely sure	Completely sure	Completely sure	Completely sure	Completely sure	Completely sure	Completely sure	Agree	Agree	Agree	Disagree	Disagree	Agree	Agree	Agree	Disagree	Agree	Disagree	Disagree	Completely sure	Completely sure	Completely sure	Completely sure	Completely sure	Completely sure	Completely sure	Completely sure	Completely sure	Completely sure	Completely sure	Completely sure	-99	0	Hearing my thought content in some way	0	0	0	0	Completely sure	0	Hearing my thought content in some way	0	0	0	0	Completely sure	0	Hearing my thought content in some way	0	0	0	0	Completely sure	0	Hearing my thought content in some way	0	0	0	0	Completely sure	0	Hearing my thought content in some way	0	0	0	0	Completely sure	0	Hearing my thought content in some way	0	0	0	0	Completely sure	Seeing my thought content in some way	Hearing my thought content in some way	0	0	0	0	Completely sure	0	Hearing my thought content in some way	0	0	0	0	Completely sure	0	Hearing my thought content in some way	0	0	0	0	Completely sure	0	Hearing my thought content in some way	0	0	0	0	Completely sure	0	Hearing my thought content in some way	0	0	0	0	Completely sure	-99	20	Male	No	Yes	Yes	Australia	Australia	5	Moderate (some noise, but it was not distracting)	Dim (lighting is from lamplight, or approximates lamplight)	studyroom	Yes	Yes	imagination is more focused and controlled, but since 'thinking about something' is a prompt then they are essentially the same because both words act as prompt commands.	-99	I'm ready to submit
18/01/2022 16:08	19/01/2022 10:59	IP Address	100	67888	TRUE	19/01/2022 10:59	R_OMYiqwrkrhvjey5	anonymous	EN	1	SONA (student)	Yes	Somewhat sure	Yes, but only because I specifically tried to make it do so	Somewhat sure	Within a second or two after I started thinking	Mostly sure	My thought content fluctuated in how visible it was during the period	Mostly sure	About half the time	Somewhat sure	Towards the middle of my thought	Somewhat sure	2.5	Somewhat sure	1	Somewhat sure	No, I had to move some part of myself in some way, even if by just a very small amount	Mostly sure	Disagree	Agree	Disagree	Disagree	Disagree	Disagree	Disagree	Disagree	Disagree	Disagree	Agree	Disagree	Disagree	Somewhat unsure	Mostly sure	Somewhat unsure	Somewhat unsure	Somewhat unsure	Somewhat unsure	Somewhat unsure	Somewhat unsure	Somewhat unsure	Somewhat unsure	Somewhat sure	Somewhat unsure	Somewhat unsure	No	-99	Somewhat sure	Always	Yes, I could choose where it seemed to be located	Somewhat sure	In my head	Somewhat sure	1030	357	Somewhat sure	644	334	Somewhat sure	Yes, I could choose where it seemed to be located	Somewhat sure	In my head	Somewhat sure	1019	352	Somewhat sure	644	330	Somewhat sure	It is normal for other people, and normal for me	Somewhat unsure	Less visible	Somewhat unsure	Mental imagery	-99	Somewhat sure	When my thought content was visible, only some parts of it were visible at the same time	Somewhat sure	-99	Yes	Somewhat sure	Yes, but only because I specifically tried to make it do so	Somewhat sure	Within a second or two after I started thinking	Somewhat sure	My thought content was consistently audible for the entire period	Somewhat sure	More than half, but not all	Somewhat sure	Towards the start of my thought	Somewhat sure	0.5	Somewhat sure	3	Somewhat unsure	No, I had to move some part of myself in some way, even if by just a very small amount	Somewhat sure	Disagree	Agree	Disagree	Disagree	Disagree	Disagree	Disagree	Agree	Agree	Agree	Disagree	Disagree	Disagree	Somewhat unsure	Somewhat sure	Somewhat unsure	Somewhat unsure	Somewhat unsure	Somewhat unsure	Somewhat unsure	Somewhat sure	Somewhat sure	Somewhat sure	Somewhat unsure	Somewhat unsure	Somewhat unsure	No	-99	Somewhat sure	About the same	No, my thought content was audible, but I could not choose where it seemed to be located	Somewhat unsure	In my head	Somewhat sure	1001	370	Somewhat sure	641	355	Somewhat sure	Yes, I could choose where it seemed to be located	Somewhat sure	In my head	Somewhat sure	1024	378	Somewhat sure	641	360	Somewhat sure	It is normal for other people, and normal for me	Somewhat unsure	Same as the average person	Somewhat unsure	Mental imagery	-99	Somewhat sure	-99	Yes, automatically	Somewhat sure	Yes, but only if I specifically try/tried to	Somewhat sure	Yes, but only if I specifically try/tried to	Somewhat sure	No, I only hear what I'm thinking about in some way	Somewhat sure	Hearing my thought content in some way	Hearing my thought content in some way	Hearing my thought content in some way	Hearing my thought content in some way	Hearing my thought content in some way	There is no difference	There is no difference	Hearing my thought content in some way	Hearing my thought content in some way	Seeing my thought content in some way	Hearing my thought content in some way	Somewhat sure	Somewhat sure	Somewhat sure	Somewhat sure	Somewhat sure	Somewhat sure	Somewhat sure	Somewhat sure	Somewhat sure	Somewhat sure	Somewhat sure	-99	Agree	Agree	Agree	Disagree	Disagree	Disagree	Agree	Agree	Disagree	Disagree	Disagree	Disagree	Somewhat sure	Somewhat sure	Somewhat sure	Somewhat unsure	Somewhat unsure	Somewhat unsure	Somewhat sure	Somewhat sure	Mostly sure	Somewhat sure	Mostly sure	Mostly sure	Agree	Agree	Disagree	Agree	Disagree	Disagree	Disagree	Agree	Agree	Disagree	Disagree	Disagree	Disagree	Completely sure	Somewhat sure	Somewhat unsure	Somewhat sure	Somewhat unsure	Somewhat unsure	Somewhat unsure	Somewhat sure	Somewhat sure	Mostly sure	Mostly sure	Mostly sure	Mostly sure	Agree	Agree	Agree	Disagree	Disagree	Agree	Agree	Agree	Disagree	Disagree	Disagree	Disagree	Somewhat sure	Somewhat sure	Somewhat sure	Somewhat unsure	Somewhat unsure	Somewhat sure	Somewhat sure	Somewhat sure	Mostly sure	Mostly sure	Mostly sure	Mostly sure	-99	0	Hearing my thought content in some way	0	0	0	0	Somewhat sure	0	Hearing my thought content in some way	0	0	0	0	Somewhat sure	0	0	0	0	Feeling (touching) my thought content in some way	0	Somewhat sure	0	Hearing my thought content in some way	0	0	0	0	Somewhat sure	0	Hearing my thought content in some way	0	0	0	0	Somewhat sure	0	Hearing my thought content in some way	0	0	0	0	Somewhat sure	0	Hearing my thought content in some way	0	0	0	0	Somewhat sure	0	Hearing my thought content in some way	0	0	0	0	Somewhat sure	0	Hearing my thought content in some way	0	0	0	0	Somewhat sure	Seeing my thought content in some way	0	0	0	0	0	Somewhat unsure	Seeing my thought content in some way	Hearing my thought content in some way	0	0	0	0	Somewhat unsure	-99	20	Male	No	Yes	Yes	Australia	Australia	3	Quiet (minimal noise)	Dim (lighting is from lamplight, or approximates lamplight)	Bedroom	No	Yes	-99	-99	I'm ready to submit
19/01/2022 11:32	19/01/2022 12:22	IP Address	100	2972	TRUE	19/01/2022 12:22	R_2tJ76dniv2CtkDe	anonymous	EN	0.899999976	SONA (student)	Yes	Completely sure	Yes, but only because I specifically tried to make it do so	Completely sure	Several or more seconds after I started thinking	Mostly sure	My thought content fluctuated in how visible it was during the period	Mostly sure	More than half, but not all	Mostly sure	Towards the middle of my thought	Mostly sure	2.4	Mostly sure	3	Somewhat sure	Yes, even if I was completely still and unmoving	Mostly sure	Disagree	Disagree	Disagree	Agree	Disagree	Disagree	Disagree	Disagree	Disagree	Disagree	Disagree	Disagree	Disagree	Completely sure	Completely sure	Completely sure	Completely sure	Completely sure	Completely sure	Completely sure	Completely sure	Completely sure	Completely sure	Completely sure	Completely sure	Completely sure	Yes (please specify)	I felt my eyes were moving in a round circle to draw O	Mostly sure	Always	No, my thought content was not visible in any way	Completely sure	In my head	Mostly sure	988	344	Mostly sure	639	317	Mostly sure	Yes, I could choose where it seemed to be located	Mostly sure	In my head	Mostly sure	1035	349	Mostly sure	642	357	Mostly sure	It is normal for other people, and normal for me	Mostly sure	More visible	Completely unsure	Mental imagery	-99	Somewhat unsure	When my thought content was visible, only some parts of it were visible at the same time	Mostly sure	I felt like I was drawing the O using my eyes when my eyes were closed and when my eyes were open, I felt that I had O in my head.	Yes	Completely sure	Yes, but only because I specifically tried to make it do so	Mostly sure	As soon as I started thinking	Completely sure	My thought content fluctuated in how audible it was during the period	Completely sure	More than half, but not all	Completely sure	Towards the middle of my thought	Completely sure	0.5	Completely sure	9.9	Mostly sure	Yes, even if I was completely still and unmoving	Completely sure	Disagree	Disagree	Disagree	Disagree	Disagree	Disagree	Disagree	Disagree	Disagree	Disagree	Disagree	Disagree	Disagree	Completely sure	Completely sure	Completely sure	Completely sure	Completely sure	Completely sure	Completely sure	Completely sure	Completely sure	Completely sure	Completely sure	Completely sure	Completely sure	No	-99	Completely sure	About the same	Yes, I could choose where it seemed to be located	Mostly sure	In my head	Mostly sure	963	357	Mostly sure	587	373	Mostly sure	Yes, I could choose where it seemed to be located	Mostly sure	In my head	Somewhat sure	947	347	Somewhat sure	700	373	Somewhat sure	It is normal for other people, and normal for me	Somewhat sure	Same as the average person	Completely unsure	Mental imagery	-99	Mostly unsure	I felt my ears tingling when thinking about the sound of O	Yes, automatically	Mostly sure	Yes, but only if I specifically try/tried to	Somewhat unsure	Yes, but only if I specifically try/tried to	Mostly sure	Yes, but only if I specifically try/tried to	Mostly sure	Hearing my thought content in some way	Hearing my thought content in some way	Hearing my thought content in some way	Hearing my thought content in some way	Hearing my thought content in some way	Hearing my thought content in some way	Seeing my thought content in some way	Hearing my thought content in some way	Hearing my thought content in some way	There is no difference	Seeing my thought content in some way	Completely sure	Completely sure	Completely sure	Completely sure	Completely sure	Completely sure	Completely sure	Completely sure	Completely sure	Somewhat sure	Somewhat sure	When I take effort to imagine for example, my childhood home and surroundings, I can clearly visualize or even get the aroma. If it is things that I am generally not interested in, it is not so clear.	Agree	Agree	Agree	Agree	Agree	Agree	Agree	Agree	Disagree	Disagree	Disagree	Disagree	Completely sure	Completely sure	Completely sure	Completely sure	Completely sure	Completely sure	Completely sure	Completely sure	Completely sure	Completely sure	Completely sure	Completely sure	Agree	Agree	Agree	Agree	Agree	Agree	Agree	Agree	Agree	Disagree	Disagree	Disagree	Disagree	Completely sure	Completely sure	Completely sure	Completely sure	Completely sure	Completely sure	Completely sure	Completely sure	Completely sure	Completely sure	Completely sure	Completely sure	Completely sure	Agree	Agree	Agree	Agree	Agree	Agree	Agree	Agree	Disagree	Disagree	Disagree	Disagree	Completely sure	Completely sure	Completely sure	Completely sure	Completely sure	Completely sure	Completely sure	Completely sure	Completely sure	Completely sure	Completely sure	Completely sure	I have a lot of dreams and feel drained by the time I wake up. I feel it has consumed a lot of my energy. Sometimes I feel, I can continue with the dream if I woke up for a short time in between. Past thoughts can bring same reactions to my body and I can feel the pain, embarrassment or happiness.	Seeing my thought content in some way	Hearing my thought content in some way	0	0	Feeling (touching) my thought content in some way	0	Completely sure	Seeing my thought content in some way	Hearing my thought content in some way	0	0	Feeling (touching) my thought content in some way	0	Completely sure	0	Hearing my thought content in some way	0	0	0	0	Completely sure	0	Hearing my thought content in some way	0	0	0	0	Completely sure	0	Hearing my thought content in some way	0	0	0	0	Completely sure	0	Hearing my thought content in some way	0	0	0	0	Completely sure	Seeing my thought content in some way	0	0	0	0	0	Completely sure	0	Hearing my thought content in some way	0	0	0	0	Completely sure	0	Hearing my thought content in some way	0	0	0	0	Completely sure	Seeing my thought content in some way	0	0	0	0	0	Completely sure	0	Hearing my thought content in some way	0	0	0	0	Mostly sure	-99	35	Female	No	No	Yes	Australia	Kenya	3	Quiet (minimal noise)	Bright (lighting is from daylight, or approximates daylight)	bedroom	No	Yes	Thinking about something is about something you are familiar with. Imagining is thinking about something unfamiliar.	Can you share with me the results of the study? It is interesting to me.	I'm ready to submit
19/01/2022 13:12	19/01/2022 14:16	IP Address	100	3816	TRUE	19/01/2022 14:16	R_8hWBlzDZzDMDdp7	anonymous	EN	0.899999976	SONA (student)	Yes	Completely sure	Yes, automatically, even if I wasn't trying to make it do so	Mostly sure	As soon as I started thinking	Mostly sure	My thought content fluctuated in how visible it was during the period	Completely sure	More than half, but not all	Completely sure	Towards the start of my thought	Completely sure	0	Completely sure	5	Mostly sure	No, I had to move some part of myself in some way, even if by just a very small amount	Completely sure	Disagree	Disagree	Disagree	Agree	Disagree	Disagree	Disagree	Disagree	Disagree	Disagree	Disagree	Disagree	Disagree	Completely sure	Completely sure	Completely sure	Mostly sure	Completely sure	Completely sure	Completely sure	Completely sure	Completely sure	Completely sure	Completely sure	Completely sure	Completely sure	No	-99	Completely sure	Always	Yes, I could choose where it seemed to be located	Somewhat sure	In my head	Completely sure	1017	342	Mostly sure	646	348	Mostly sure	No, my thought was visible, but I could not choose where it seemed to be located	Completely sure	In my head	Completely sure	1037	353	Completely sure	642	323	Completely sure	It is normal for other people, and normal for me	Completely sure	More visible	Mostly sure	Mental imagery	-99	Completely sure	When my thought content was visible, all parts of it were visible at the same time	Somewhat sure	I have said it was all visible, however, each time I imagine O with my eyes closed it first appears animated as if I am drawing/writing it, and then all parts of it become and stay visible.	Yes	Completely sure	Yes, automatically, even if I wasn't trying to make it do so	Completely sure	As soon as I started thinking	Completely sure	My thought content was consistently audible for the entire period	Completely sure	All of the period	Completely sure	Towards the start of my thought	Completely sure	0	Completely sure	10	Mostly sure	No, I had to move some part of myself in some way, even if by just a very small amount	Completely sure	Disagree	Disagree	Disagree	Agree	Disagree	Disagree	Disagree	Disagree	Disagree	Disagree	Disagree	Disagree	Disagree	Completely sure	Completely sure	Completely sure	Mostly sure	Completely sure	Completely sure	Completely sure	Completely sure	Completely sure	Completely sure	Completely sure	Completely sure	Completely sure	No	-99	Completely sure	About the same	Yes, I could choose where it seemed to be located	Somewhat sure	In my head	Completely sure	973	337	Completely sure	639	410	Completely sure	Yes, I could choose where it seemed to be located	Completely sure	Not in my head, body, or the environment, but somewhere else	Mostly sure	991	355	Mostly sure	646	374	Mostly sure	It is normal for other people, and normal for me	Mostly sure	Same as the average person	Mostly sure	Mental imagery	-99	Mostly sure	I feel like the auditory aspect of my thoughts is linked to my visual one- when I hear the O sound I can hear it in different voices either that I know or do not know, and I perceive myself as existing in a semi-visual internal 'space' where I am hearing this	Yes, automatically	Completely sure	Yes, but only if I specifically try/tried to	Completely sure	Yes, automatically	Completely sure	Yes, but only if I specifically try/tried to	Completely sure	Seeing my thought content in some way	Hearing my thought content in some way	Hearing my thought content in some way	Hearing my thought content in some way	Seeing my thought content in some way	Hearing my thought content in some way	Hearing my thought content in some way	Hearing my thought content in some way	Seeing my thought content in some way	Seeing my thought content in some way	Hearing my thought content in some way	Mostly sure	Completely sure	Completely sure	Mostly sure	Mostly sure	Completely sure	Completely sure	Completely sure	Completely sure	Completely sure	Completely sure	both my visual and auditory thought content seem to involve people or myself- when I see the letter O it is as if I have written it, or I am seeing it written. When I hear the sound O, I visually picture both myself saying it, and hearing it from other people (who I can also vaguely see)	Agree	Agree	Agree	Agree	Disagree	Agree	Agree	Agree	Disagree	Disagree	Disagree	Disagree	Completely sure	Completely sure	Completely sure	Completely sure	Mostly sure	Completely sure	Completely sure	Somewhat sure	Completely sure	Completely sure	Completely sure	Completely sure	Agree	Agree	Agree	Agree	Agree	Agree	Agree	Agree	Agree	Disagree	Disagree	Disagree	Disagree	Completely sure	Completely sure	Completely sure	Completely sure	Completely sure	Somewhat sure	Completely sure	Completely sure	Completely sure	Completely sure	Completely sure	Completely sure	Completely sure	Agree	Agree	Agree	Agree	Disagree	Agree	Agree	Agree	Disagree	Disagree	Disagree	Disagree	Completely sure	Completely sure	Completely sure	Completely sure	Completely sure	Completely sure	Completely sure	Completely sure	Completely sure	Completely sure	Completely sure	Completely sure	I have very vivid dreams that I often remember, and they sometimes seem to be real experiences that I have to confirm were not real events when I wake up.	Seeing my thought content in some way	Hearing my thought content in some way	0	0	0	0	Mostly sure	0	Hearing my thought content in some way	0	0	0	0	Mostly sure	0	Hearing my thought content in some way	0	0	0	0	Mostly sure	0	0	0	0	Feeling (touching) my thought content in some way	0	Mostly sure	0	0	0	0	Feeling (touching) my thought content in some way	0	Mostly sure	0	0	0	0	Feeling (touching) my thought content in some way	0	Mostly sure	0	Hearing my thought content in some way	0	0	0	0	Somewhat sure	0	Hearing my thought content in some way	0	0	0	0	Completely sure	Seeing my thought content in some way	0	0	0	0	0	Mostly sure	Seeing my thought content in some way	0	0	0	0	0	Completely sure	Seeing my thought content in some way	0	0	0	Feeling (touching) my thought content in some way	0	Mostly sure	my senses feel very interconnected in my thoughts and I often subconsciously experience things like touch in conjunction with visual thoughts, because I mentally place myself in a scene.	19	Female	Yes	Yes	Yes	Australia	Australia	4	Quiet (minimal noise)	Dim (lighting is from lamplight, or approximates lamplight)	bedroom	No	No	imagining is more immersive and experience-based, thinking is more objective and observing based	-99	I'm ready to submit
19/01/2022 15:37	19/01/2022 16:13	IP Address	100	2180	TRUE	19/01/2022 16:13	R_3oTPV3s0HXVKv31	anonymous	EN	1	SONA (student)	No	Mostly sure	No, my thought content was not visible in any way	Somewhat sure	My thought content was never visible in any way	Mostly sure	My thought content was not visible in any way	Completely sure	All of the period	Mostly sure	My thought content was not visible in any way	Completely sure	-99	Completely sure	-99	Completely sure	No, regardless of whether I moved or not	Completely sure	I did not see my thought in any way	I did not see my thought in any way	I did not see my thought in any way	I did not see my thought in any way	I did not see my thought in any way	I did not see my thought in any way	I did not see my thought in any way	I did not see my thought in any way	I did not see my thought in any way	I did not see my thought in any way	I did not see my thought in any way	I did not see my thought in any way	I did not see my thought in any way	Completely sure	Completely sure	Completely sure	Completely sure	Completely sure	Completely sure	Completely sure	Completely sure	Completely sure	Completely sure	Completely sure	Completely sure	Completely sure	My thought content was not visible in any way	-99	Completely sure	Always	No, my thought content was not visible in any way	Completely sure	My thought content was not visible in any way	Completely sure							No, my thought content was not visible in any way	Completely sure	My thought content was not visible in any way	Completely sure							It is normal for other people, but not normal for me	Somewhat sure	Less visible	Somewhat unsure	My thought content is not visible in any way	-99	Mostly sure	My thought content was not visible in any way	Mostly sure	-99	Yes	Completely sure	Yes, automatically, even if I wasn't trying to make it do so	Mostly sure	As soon as I started thinking	Mostly sure	My thought content was consistently audible for the entire period	Completely sure	All of the period	Mostly sure	It was equally audible throughout my thought	Mostly sure	0.1	Mostly sure	10	Mostly sure	Yes, even if I was completely still and unmoving	Mostly sure	Agree	Agree	Agree	Agree	Agree	Agree	Agree	Agree	Agree	Agree	Agree	Agree	Agree	Completely sure	Completely sure	Completely sure	Completely sure	Completely sure	Completely sure	Completely sure	Completely sure	Completely sure	Completely sure	Completely sure	Completely sure	Completely sure	No	-99	Mostly sure	About the same	Yes, I could choose where it seemed to be located	Somewhat sure	In my head	Somewhat sure	999	360	Mostly sure	646	363	Somewhat sure	No, my thought was audible, but I could not choose where it seemed to be located	Mostly sure	In my head	Mostly sure	991	362	Somewhat sure	644	368	Somewhat sure	It is normal for other people, and normal for me	Somewhat unsure	Same as the average person	Somewhat unsure	Mental imagery	-99	Somewhat sure	-99	Yes, automatically	Completely sure	Yes, automatically	Somewhat unsure	Yes, automatically	Somewhat sure	Yes, automatically	Somewhat sure	Hearing my thought content in some way	Hearing my thought content in some way	Hearing my thought content in some way	Hearing my thought content in some way	Hearing my thought content in some way	Hearing my thought content in some way	There is no difference	Hearing my thought content in some way	Hearing my thought content in some way	Hearing my thought content in some way	Hearing my thought content in some way	Completely sure	Completely sure	Completely sure	Completely sure	Completely sure	Completely sure	Somewhat sure	Completely sure	Completely sure	Completely sure	Mostly sure	-99	Disagree	Agree	Disagree	Agree	Disagree	Disagree	Agree	Agree	Disagree	Disagree	Disagree	Disagree	Somewhat sure	Completely sure	Somewhat sure	Completely sure	Somewhat sure	Somewhat sure	Somewhat sure	Completely sure	Completely sure	Completely sure	Completely sure	Completely sure	Agree	Agree	Disagree	Disagree	Disagree	Disagree	Disagree	Agree	Disagree	Disagree	Disagree	Disagree	Disagree	Completely sure	Somewhat sure	Somewhat sure	Somewhat sure	Somewhat sure	Somewhat sure	Somewhat sure	Completely sure	Somewhat sure	Completely sure	Completely sure	Completely sure	Completely sure	Agree	Agree	Agree	Agree	Agree	Agree	Agree	Agree	Disagree	Disagree	Disagree	Disagree	Completely sure	Completely sure	Completely sure	Completely sure	Completely sure	Completely sure	Completely sure	Completely sure	Completely sure	Completely sure	Completely sure	Completely sure	-99	0	Hearing my thought content in some way	0	0	0	0	Somewhat sure	0	Hearing my thought content in some way	0	0	0	0	Somewhat sure	0	Hearing my thought content in some way	0	0	0	0	Mostly sure	0	Hearing my thought content in some way	0	0	0	0	Mostly sure	0	Hearing my thought content in some way	0	0	0	0	Somewhat sure	0	Hearing my thought content in some way	0	0	0	0	Somewhat sure	0	Hearing my thought content in some way	0	0	0	0	Somewhat sure	0	Hearing my thought content in some way	0	0	0	0	Mostly sure	0	Hearing my thought content in some way	0	0	0	0	Mostly sure	0	Hearing my thought content in some way	0	0	0	0	Mostly sure	0	Hearing my thought content in some way	0	0	0	0	Mostly sure	-99	20	Female	No	Yes	Yes	Australia	Australia	9	Quiet (minimal noise)	Bright (lighting is from daylight, or approximates daylight)	bedroom	No	No	-99	-99	I'm ready to submit
19/01/2022 15:55	19/01/2022 16:40	IP Address	100	2689	TRUE	19/01/2022 16:40	R_11XQmrTdVKcGnlf	anonymous	EN	1	SONA (student)	Yes	Mostly sure	Yes, but only because I specifically tried to make it do so	Mostly sure	Within a second or two after I started thinking	Completely sure	My thought content fluctuated in how visible it was during the period	Mostly sure	About half the time	Somewhat sure	Towards the start of my thought	Mostly sure	3.5	Mostly sure	6	Somewhat sure	No, I had to move some part of myself in some way, even if by just a very small amount	Somewhat unsure	Disagree	Disagree	Disagree	Agree	Disagree	Disagree	Disagree	Disagree	Disagree	Disagree	Disagree	Disagree	Agree	Mostly sure	Mostly sure	Mostly sure	Mostly sure	Mostly sure	Mostly sure	Mostly sure	Mostly sure	Mostly sure	Mostly sure	Mostly sure	Mostly sure	Completely sure	No	-99	Mostly sure	Always	No, my thought content was not visible in any way	Completely sure	My thought content was not visible in any way	Completely sure							No, my thought content was not visible in any way	Completely sure	My thought content was not visible in any way	Completely sure							It is normal for other people, and normal for me	Mostly sure	More visible	Mostly sure	Mental imagery	-99	Mostly sure	When my thought content was visible, only some parts of it were visible at the same time	Mostly sure	when we were first asked to think about the appearance of letter O, i was able to imagine it and see it very clearly. but after imagining it for few times, i actually lost the image of the letter from my mind.	Yes	Mostly sure	Yes, automatically, even if I wasn't trying to make it do so	Mostly sure	As soon as I started thinking	Mostly sure	My thought content fluctuated in how audible it was during the period	Somewhat sure	More than half, but not all	Somewhat sure	Towards the start of my thought	Somewhat sure	1.5	Mostly sure	4	Somewhat sure	Yes, even if I was completely still and unmoving	Somewhat sure	Disagree	Disagree	Disagree	Disagree	Disagree	Disagree	Disagree	Disagree	Disagree	Disagree	Disagree	Disagree	Disagree	Mostly sure	Mostly sure	Mostly sure	Mostly sure	Mostly sure	Mostly sure	Mostly sure	Somewhat sure	Somewhat sure	Mostly sure	Mostly sure	Mostly sure	Somewhat sure	No	-99	Mostly sure	About the same	No, my thought content was audible, but I could not choose where it seemed to be located	Somewhat sure	It had no consistent location	Somewhat sure	983	365	Somewhat sure	679	370	Somewhat sure	Yes, I could choose where it seemed to be located	Somewhat sure	In my head	Somewhat sure	988	360	Somewhat sure	664	376	Somewhat sure	It is not normal for other people, but is normal for me	Somewhat sure	More audible	Mostly sure	Mental imagery	-99	Somewhat sure	-99	Yes, automatically	Completely sure	Yes, but only if I specifically try/tried to	Completely sure	Yes, automatically	Mostly sure	Yes, automatically	Somewhat sure	Hearing my thought content in some way	Hearing my thought content in some way	Hearing my thought content in some way	Hearing my thought content in some way	Hearing my thought content in some way	Hearing my thought content in some way	Seeing my thought content in some way	Hearing my thought content in some way	Hearing my thought content in some way	Seeing my thought content in some way	Hearing my thought content in some way	Completely sure	Mostly sure	Mostly sure	Mostly sure	Mostly sure	Mostly sure	Mostly sure	Mostly sure	Mostly sure	Mostly sure	Mostly sure	-99	Agree	Agree	Disagree	Disagree	Disagree	Disagree	Agree	Agree	Disagree	Disagree	Disagree	Disagree	Mostly sure	Mostly sure	Somewhat sure	Somewhat sure	Somewhat sure	Somewhat sure	Mostly sure	Completely sure	Mostly sure	Mostly sure	Completely sure	Completely sure	Agree	Agree	Agree	Disagree	Disagree	Disagree	Disagree	Agree	Agree	Disagree	Disagree	Disagree	Disagree	Completely sure	Mostly sure	Completely sure	Somewhat sure	Somewhat sure	Somewhat sure	Somewhat sure	Mostly sure	Completely sure	Mostly sure	Mostly sure	Completely sure	Completely sure	Agree	Agree	Agree	Agree	Agree	Agree	Agree	Agree	Disagree	Disagree	Disagree	Disagree	Completely sure	Completely sure	Completely sure	Completely sure	Completely sure	Completely sure	Completely sure	Completely sure	Completely sure	Completely sure	Completely sure	Completely sure	-99	0	Hearing my thought content in some way	0	0	0	0	Mostly sure	0	Hearing my thought content in some way	0	0	0	0	Mostly sure	0	Hearing my thought content in some way	0	0	0	0	Mostly sure	0	Hearing my thought content in some way	0	0	0	0	Mostly sure	0	Hearing my thought content in some way	0	0	0	0	Mostly sure	0	Hearing my thought content in some way	0	0	0	0	Mostly sure	Seeing my thought content in some way	Hearing my thought content in some way	0	0	0	0	Mostly sure	0	Hearing my thought content in some way	0	0	0	0	Mostly sure	0	Hearing my thought content in some way	0	0	0	0	Mostly sure	0	0	0	0	Feeling (touching) my thought content in some way	0	Mostly sure	Seeing my thought content in some way	0	0	0	0	0	Mostly sure	-99	21	Female	Yes	No	No	Australia	Australia	12	Moderate (some noise, but it was not distracting)	Bright (lighting is from daylight, or approximates daylight)	university food court	Yes	Yes	i do experience the same thing when doing both. its the same to me.	-99	I'm ready to submit
19/01/2022 16:58	19/01/2022 17:20	IP Address	100	1320	TRUE	19/01/2022 17:20	R_2wibT5yjEixLuZJ	anonymous	EN	0.899999976	SONA (student)	Yes	Completely sure	Yes, automatically, even if I wasn't trying to make it do so	Completely sure	As soon as I started thinking	Mostly sure	My thought content fluctuated in how visible it was during the period	Mostly sure	All of the period	Completely sure	Towards the start of my thought	Completely sure	0.2	Mostly sure	4.7	Somewhat sure	Yes, even if I was completely still and unmoving	Mostly sure	Disagree	Disagree	Agree	Agree	Disagree	Disagree	Disagree	Disagree	Disagree	Disagree	Disagree	Disagree	Disagree	Completely sure	Completely sure	Somewhat sure	Somewhat sure	Completely sure	Completely sure	Completely sure	Completely sure	Completely sure	Completely sure	Completely sure	Completely sure	Completely sure	No	-99	Mostly sure	Always	Yes, I could choose where it seemed to be located	Somewhat sure	In the environment around me	Completely sure	1245	362	Mostly sure	634	150	Mostly sure	Yes, I could choose where it seemed to be located	Mostly sure	In my head	Completely sure	1006	339	Completely sure	642	329	Completely sure	It is normal for other people, and normal for me	Somewhat unsure	Same as the average person	Mostly unsure	Mental imagery	-99	Completely sure	When my thought content was visible, only some parts of it were visible at the same time	Somewhat sure	When asked to picture an O in my head, i pictured just merely the letter o upon a black background or letter O as it was written out in the question - not too sure if this is doing it right?	Yes	Completely sure	Yes, automatically, even if I wasn't trying to make it do so	Completely sure	As soon as I started thinking	Mostly sure	My thought content was consistently audible for the entire period	Completely sure	All of the period	Mostly sure	It was equally audible throughout my thought	Mostly sure	0.2	Mostly sure	5.9	Mostly sure	Yes, even if I was completely still and unmoving	Completely sure	Disagree	Disagree	Disagree	Disagree	Disagree	Disagree	Disagree	Disagree	Disagree	Disagree	Disagree	Disagree	Disagree	Completely sure	Completely sure	Completely sure	Completely sure	Completely sure	Completely sure	Completely sure	Completely sure	Completely sure	Completely sure	Completely sure	Completely sure	Completely sure	No	-99	Completely sure	About the same	No, my thought content was audible, but I could not choose where it seemed to be located	Completely sure	In my head	Completely sure	986	349	Completely sure	649	380	Completely sure	No, my thought was audible, but I could not choose where it seemed to be located	Completely sure	In my head	Completely sure	999	360	Completely sure	651	365	Completely sure	It is normal for other people, and normal for me	Somewhat sure	Same as the average person	Mostly unsure	Mental imagery	-99	Mostly sure	-99	Yes, automatically	Completely sure	Yes, but only if I specifically try/tried to	Somewhat sure	Yes, automatically	Completely sure	Yes, but only if I specifically try/tried to	Mostly sure	Hearing my thought content in some way	Hearing my thought content in some way	Hearing my thought content in some way	Hearing my thought content in some way	Hearing my thought content in some way	There is no difference	Seeing my thought content in some way	There is no difference	There is no difference	There is no difference	There is no difference	Completely sure	Completely sure	Completely sure	Completely sure	Completely sure	Mostly sure	Completely sure	Completely sure	Completely sure	Completely sure	Completely sure	Q6.3 - to clarify when someone is speaking to me I see visual images representing the word automatically, not the word it self. I answered the question on the premise that it was asking if I saw the words spelt out in alphabets when someone was speaking it to me. n	Agree	Agree	Disagree	Disagree	Disagree	Disagree	Agree	Agree	Disagree	Disagree	Disagree	Disagree	Completely sure	Completely sure	Completely sure	Completely sure	Completely sure	Completely sure	Completely sure	Completely sure	Completely sure	Completely sure	Completely sure	Completely sure	Agree	Agree	Disagree	Disagree	Disagree	Disagree	Disagree	Agree	Agree	Disagree	Disagree	Disagree	Disagree	Completely sure	Completely sure	Completely sure	Completely sure	Completely sure	Completely sure	Completely sure	Completely sure	Completely sure	Completely sure	Completely sure	Completely sure	Completely sure	Agree	Agree	Disagree	Disagree	Disagree	Agree	Agree	Agree	Disagree	Disagree	Disagree	Disagree	Completely sure	Completely sure	Completely sure	Completely sure	Completely sure	Completely sure	Completely sure	Completely sure	Completely sure	Completely sure	Completely sure	Completely sure	-99	Seeing my thought content in some way	Hearing my thought content in some way	0	0	0	0	Completely sure	0	Hearing my thought content in some way	0	0	0	0	Completely sure	0	Hearing my thought content in some way	0	0	0	0	Completely sure	0	Hearing my thought content in some way	0	0	0	0	Completely sure	0	Hearing my thought content in some way	0	0	0	0	Completely sure	Seeing my thought content in some way	Hearing my thought content in some way	0	0	0	0	Completely sure	Seeing my thought content in some way	0	0	0	0	0	Completely sure	Seeing my thought content in some way	Hearing my thought content in some way	0	0	0	0	Completely sure	0	Hearing my thought content in some way	0	0	0	0	Completely sure	0	Hearing my thought content in some way	0	0	0	0	Completely sure	Seeing my thought content in some way	Hearing my thought content in some way	0	0	0	0	Completely sure	-99	21	Female	No	Yes	Yes	Australia	Malaysia	2	Quiet (minimal noise)	Bright (lighting is from daylight, or approximates daylight)	bedroom blinds open	No	Yes	imagining allows for a more creative picturing while thinking creates a more realistic picture, however i find no difference with sound	-99	I'm ready to submit
19/01/2022 17:41	19/01/2022 18:32	IP Address	100	3041	TRUE	19/01/2022 18:32	R_1gTrTFFzYUvnlx8	anonymous	EN	1	SONA (student)	Yes	Somewhat unsure	Yes, but only because I specifically tried to make it do so	Somewhat sure	As soon as I started thinking	Somewhat sure	My thought content fluctuated in how visible it was during the period	Mostly sure	More than half, but not all	Mostly sure	Towards the start of my thought	Mostly sure	0.5	Somewhat sure	3	Somewhat unsure	Yes, even if I was completely still and unmoving	Mostly sure	Disagree	Disagree	Disagree	Disagree	Disagree	Disagree	Disagree	Agree	Disagree	Disagree	Disagree	Disagree	Disagree	Mostly sure	Mostly sure	Mostly sure	Mostly sure	Mostly sure	Mostly sure	Mostly sure	Mostly unsure	Mostly sure	Mostly sure	Mostly sure	Mostly sure	Mostly sure	No	-99	Somewhat sure	Always	No, my thought content was visible, but I could not choose where it seemed to be located	Somewhat sure	In my head	Mostly sure	1040	308	Completely sure	641	316	Completely sure	No, my thought was visible, but I could not choose where it seemed to be located	Mostly sure	Not in my head, body, or the environment, but somewhere else	Somewhat sure	1114	324	Mostly sure	641	210	Mostly sure	It is normal for other people, and normal for me	Somewhat sure	Same as the average person	Somewhat sure	Mental imagery	-99	Somewhat sure	When my thought content was visible, all parts of it were visible at the same time	Somewhat unsure	If I time the 5 or 15 seconds I keep my eyes closed, the image of the letter O seems to appear and disappear.	No	Somewhat unsure	Yes, but only because I specifically tried to make it do so	Somewhat unsure	Several or more seconds after I started thinking	Somewhat unsure	My thought content fluctuated in how audible it was during the period	Somewhat sure	Less than half, but not none	Somewhat unsure	Towards the start of my thought	Somewhat unsure	1.5	Somewhat unsure	1	Somewhat unsure	Yes, even if I was completely still and unmoving	Somewhat unsure	Disagree	Disagree	Disagree	Disagree	Disagree	Disagree	Disagree	Disagree	Disagree	Disagree	Disagree	Disagree	Disagree	Somewhat sure	Somewhat sure	Somewhat sure	Somewhat sure	Somewhat sure	Somewhat sure	Somewhat sure	Somewhat sure	Somewhat sure	Somewhat sure	Somewhat sure	Somewhat sure	Somewhat sure	No	-99	Somewhat sure	About the same	No, my thought content was audible, but I could not choose where it seemed to be located	Somewhat unsure	In my head	Somewhat sure	914	352	Somewhat sure	644	444	Somewhat sure	No, my thought was audible, but I could not choose where it seemed to be located	Somewhat sure	In my head	Somewhat sure	953	336	Somewhat sure	639	419	Somewhat sure	It is normal for other people, and normal for me	Mostly unsure	Same as the average person	Mostly unsure	Mental imagery	-99	Somewhat unsure	The sound of the letter O I was imagining was different in tones and intensity every time I thought about it.	No	Somewhat sure	Yes, but only if I specifically try/tried to	Somewhat sure	No, I only see what I'm thinking about in some way	Somewhat sure	Yes, but only if I specifically try/tried to	Somewhat sure	Seeing my thought content in some way	Seeing my thought content in some way	Seeing my thought content in some way	Seeing my thought content in some way	Seeing my thought content in some way	Hearing my thought content in some way	Seeing my thought content in some way	Seeing my thought content in some way	Seeing my thought content in some way	Seeing my thought content in some way	Seeing my thought content in some way	Completely sure	Completely sure	Completely sure	Completely sure	Mostly sure	Mostly sure	Mostly sure	Mostly sure	Completely sure	Completely sure	Completely sure	-99	Agree	Disagree	Disagree	Disagree	Agree	Disagree	Agree	Agree	Disagree	Disagree	Disagree	Disagree	Somewhat sure	Somewhat unsure	Somewhat unsure	Somewhat unsure	Mostly sure	Somewhat unsure	Somewhat unsure	Mostly sure	Somewhat sure	Mostly sure	Completely sure	Completely sure	Agree	Agree	Agree	Agree	Agree	Agree	Agree	Agree	Agree	Disagree	Disagree	Disagree	Disagree	Somewhat sure	Somewhat sure	Somewhat sure	Somewhat sure	Somewhat sure	Somewhat sure	Somewhat sure	Somewhat sure	Somewhat sure	Somewhat sure	Somewhat sure	Completely sure	Completely sure	Agree	Agree	Agree	Agree	Agree	Agree	Agree	Agree	Disagree	Disagree	Disagree	Disagree	Somewhat sure	Somewhat sure	Somewhat sure	Somewhat sure	Somewhat sure	Somewhat sure	Somewhat sure	Somewhat sure	Somewhat sure	Somewhat sure	Completely sure	Completely sure	-99	Seeing my thought content in some way	0	0	0	0	0	Somewhat sure	Seeing my thought content in some way	0	0	0	Feeling (touching) my thought content in some way	0	Somewhat sure	Seeing my thought content in some way	0	0	0	Feeling (touching) my thought content in some way	0	Somewhat sure	Seeing my thought content in some way	0	0	0	Feeling (touching) my thought content in some way	0	Somewhat sure	Seeing my thought content in some way	0	0	0	Feeling (touching) my thought content in some way	0	Somewhat sure	0	Hearing my thought content in some way	0	0	0	0	Somewhat sure	0	0	0	0	Feeling (touching) my thought content in some way	0	Somewhat sure	Seeing my thought content in some way	0	0	0	0	0	Somewhat sure	Seeing my thought content in some way	0	0	0	Feeling (touching) my thought content in some way	0	Somewhat sure	Seeing my thought content in some way	0	0	0	Feeling (touching) my thought content in some way	0	Somewhat sure	0	0	Tasting my thought content in some way	Smelling my thought content in some way	Feeling (touching) my thought content in some way	0	Somewhat sure	-99	48	Male	No	No	No	Australia	Chile	11	Quiet (minimal noise)	Bright (lighting is from daylight, or approximates daylight)	Office	Yes	No	I believe there is a difference. To me imagining involves other senses while thinking about something to me involves a still image, like comparing a video clip (imagining) and a photo (thinking).	-99	I'm ready to submit
19/01/2022 22:27	19/01/2022 22:46	IP Address	100	1127	TRUE	19/01/2022 22:46	R_2QQeqPxgcirhnXF	anonymous	EN	1	SONA (student)	Yes	Mostly unsure	No, my thought content was not visible in any way	Somewhat unsure	As soon as I started thinking	Mostly unsure	My thought content was not visible in any way	Mostly unsure	About half the time	Somewhat unsure	Towards the start of my thought	Somewhat unsure	1	Mostly unsure	2.9	Somewhat unsure	No, regardless of whether I moved or not	Somewhat unsure	Agree	Disagree	Disagree	Agree	Disagree	Disagree	Disagree	Agree	Disagree	Disagree	Agree	Disagree	Agree	Mostly sure	Somewhat unsure	Somewhat sure	Mostly sure	Somewhat unsure	Somewhat unsure	Somewhat unsure	Mostly sure	Mostly sure	Somewhat unsure	Somewhat sure	Somewhat unsure	Somewhat sure	No	-99	Somewhat unsure	Always	No, my thought content was visible, but I could not choose where it seemed to be located	Mostly unsure	In my head	Mostly unsure	994	347	Somewhat unsure	639	373	Somewhat unsure	No, my thought was visible, but I could not choose where it seemed to be located	Mostly unsure	In my head	Mostly unsure	999	360	Somewhat unsure	641	347	Somewhat unsure	It is normal for other people, and normal for me	Mostly unsure	Same as the average person	Mostly unsure	Mental imagery	-99	Somewhat sure	When my thought content was visible, only some parts of it were visible at the same time	Somewhat unsure	-99	Yes	Mostly unsure	No, my thought content was not audible in any way	Mostly unsure	My thought content was never audible in any way	Mostly unsure	My thought content was not audible in any way	Mostly unsure	My thought content was not audible in any way	Mostly unsure	My thought content was not audible in any way	Mostly unsure	-99	Mostly unsure	-99	Mostly unsure	No, regardless of whether I moved or not	Mostly unsure	My thought content was not audible in any way	My thought content was not audible in any way	My thought content was not audible in any way	My thought content was not audible in any way	My thought content was not audible in any way	My thought content was not audible in any way	My thought content was not audible in any way	My thought content was not audible in any way	My thought content was not audible in any way	My thought content was not audible in any way	My thought content was not audible in any way	My thought content was not audible in any way	My thought content was not audible in any way	Mostly unsure	Mostly unsure	Mostly unsure	Mostly unsure	Mostly unsure	Mostly unsure	Mostly unsure	Mostly unsure	Mostly unsure	Mostly unsure	Mostly unsure	Mostly unsure	Mostly unsure	My thought content was not audible in any way	-99	Mostly unsure	About the same	No, my thought content was not audible in any way	Mostly unsure	My thought content was not audible in any way	Mostly unsure							No, my thought content was not audible in any way	Mostly unsure	My thought content was not audible in any way	Mostly unsure							It is normal for other people, but not normal for me	Mostly unsure	Less audible	Mostly unsure	My thought content is not audible in any way	-99	Mostly unsure	-99	No	Mostly unsure	Yes, but only if I specifically try/tried to	Somewhat unsure	No, I only see what I'm thinking about in some way	Somewhat unsure	No, I do not see or hear what I'm thinking about in any way	Somewhat unsure	Seeing my thought content in some way	Seeing my thought content in some way	Seeing my thought content in some way	Seeing my thought content in some way	Seeing my thought content in some way	Seeing my thought content in some way	Seeing my thought content in some way	Seeing my thought content in some way	Seeing my thought content in some way	Seeing my thought content in some way	Seeing my thought content in some way	Mostly unsure	Mostly unsure	Mostly unsure	Somewhat unsure	Somewhat unsure	Mostly unsure	Somewhat sure	Somewhat sure	Somewhat unsure	Somewhat sure	Somewhat unsure	-99	Agree	Disagree	Agree	Disagree	Disagree	Disagree	Disagree	Agree	Disagree	Disagree	Disagree	Disagree	Mostly unsure	Mostly unsure	Mostly unsure	Mostly unsure	Mostly unsure	Mostly unsure	Mostly unsure	Mostly unsure	Mostly unsure	Mostly unsure	Mostly unsure	Mostly unsure	Agree	Agree	Disagree	Disagree	Disagree	Disagree	Agree	Disagree	Disagree	Disagree	Agree	Disagree	Disagree	Completely unsure	Mostly unsure	Mostly unsure	Mostly unsure	Somewhat unsure	Somewhat unsure	Somewhat unsure	Mostly unsure	Somewhat unsure	Mostly unsure	Mostly unsure	Mostly unsure	Mostly unsure	Agree	Disagree	Agree	Disagree	Disagree	Agree	Disagree	Disagree	Agree	Agree	Disagree	Disagree	Mostly unsure	Mostly unsure	Mostly unsure	Mostly unsure	Somewhat unsure	Somewhat unsure	Somewhat unsure	Mostly unsure	Somewhat unsure	Mostly unsure	Mostly unsure	Mostly unsure	-99	Seeing my thought content in some way	0	0	0	0	0	Mostly unsure	Seeing my thought content in some way	0	0	0	0	0	Mostly unsure	Seeing my thought content in some way	0	0	0	0	0	Mostly unsure	Seeing my thought content in some way	0	0	0	Feeling (touching) my thought content in some way	0	Mostly unsure	0	0	0	0	0	I do not experience my thought content in any sensory way	Somewhat unsure	Seeing my thought content in some way	0	0	0	0	0	Mostly unsure	Seeing my thought content in some way	0	0	0	0	0	Somewhat unsure	Seeing my thought content in some way	0	0	0	0	0	Mostly unsure	Seeing my thought content in some way	0	0	0	0	0	Mostly unsure	Seeing my thought content in some way	0	0	0	0	0	Mostly unsure	Seeing my thought content in some way	0	0	0	0	0	Somewhat unsure	-99	19	Female	Prefer not to say	No	No	Australia	Viet Nam	15	Quiet (minimal noise)	Dark (lighting is mostly from this device's screen)	bedroom	Yes	No	-99	-99	I'm ready to submit
20/01/2022 0:12	20/01/2022 2:08	IP Address	100	6968	TRUE	20/01/2022 2:08	R_1kNYCQaCxD6hgFM	anonymous	EN	1	SONA (student)	Yes	Mostly sure	Yes, but only because I specifically tried to make it do so	Mostly sure	Within a second or two after I started thinking	Somewhat sure	My thought content fluctuated in how visible it was during the period	Somewhat sure	About half the time	Somewhat sure	Towards the end of my thought	Completely sure	3	Somewhat unsure	3	Somewhat sure	No, I had to move some part of myself in some way, even if by just a very small amount	Somewhat sure	Disagree	Disagree	Agree	Agree	Disagree	Disagree	Disagree	Disagree	Disagree	Disagree	Disagree	Disagree	Disagree	Somewhat sure	Mostly sure	Somewhat sure	Completely sure	Mostly sure	Mostly sure	Completely sure	Somewhat sure	Somewhat sure	Mostly sure	Completely sure	Mostly sure	Completely sure	No	-99	Somewhat sure	Always	No, my thought content was not visible in any way	Somewhat sure	My thought content was not visible in any way	Somewhat sure							No, my thought was visible, but I could not choose where it seemed to be located	Somewhat sure	In my head	Somewhat unsure	1045	347	Somewhat unsure	646	325	Somewhat unsure	It is normal for other people, but not normal for me	Somewhat sure	Less visible	Somewhat sure	Mental imagery	-99	Mostly sure	When my thought content was visible, only some parts of it were visible at the same time	Somewhat sure	-99	Yes	Completely sure	Yes, but only because I specifically tried to make it do so	Mostly sure	As soon as I started thinking	Mostly sure	My thought content fluctuated in how audible it was during the period	Mostly sure	About half the time	Mostly sure	Towards the start of my thought	Mostly sure	0.8	Somewhat sure	1.9	Somewhat sure	Yes, even if I was completely still and unmoving	Somewhat sure	Disagree	Disagree	Disagree	Disagree	Disagree	Disagree	Disagree	Disagree	Agree	Agree	Disagree	Disagree	Disagree	Mostly sure	Mostly sure	Mostly sure	Somewhat unsure	Somewhat sure	Somewhat sure	Mostly sure	Somewhat unsure	Somewhat unsure	Somewhat unsure	Mostly sure	Somewhat sure	Mostly sure	No	-99	Mostly sure	About the same	No, my thought content was audible, but I could not choose where it seemed to be located	Somewhat sure	In my head	Somewhat sure	976	339	Somewhat sure	646	378	Somewhat sure	No, my thought was audible, but I could not choose where it seemed to be located	Mostly sure	In my head	Mostly sure	968	344	Somewhat sure	638	368	Somewhat sure	It is normal for other people, and normal for me	Mostly sure	Same as the average person	Mostly sure	Mental imagery	-99	Mostly sure	-99	Yes, automatically	Completely sure	No	Somewhat sure	Yes, but only if I specifically try/tried to	Somewhat sure	Yes, but only if I specifically try/tried to	Somewhat sure	Hearing my thought content in some way	Hearing my thought content in some way	Hearing my thought content in some way	Seeing my thought content in some way	Seeing my thought content in some way	Hearing my thought content in some way	There is no difference	Hearing my thought content in some way	Hearing my thought content in some way	Seeing my thought content in some way	Hearing my thought content in some way	Completely sure	Mostly sure	Mostly sure	Somewhat sure	Somewhat sure	Somewhat sure	Somewhat sure	Mostly sure	Somewhat sure	Mostly sure	Somewhat sure	-99	Disagree	Agree	Disagree	Disagree	Disagree	Disagree	Disagree	Agree	Disagree	Disagree	Disagree	Disagree	Somewhat sure	Somewhat sure	Mostly sure	Mostly sure	Somewhat sure	Mostly sure	Somewhat sure	Somewhat sure	Somewhat unsure	Somewhat sure	Completely sure	Completely sure	Agree	Agree	Disagree	Disagree	Disagree	Disagree	Disagree	Agree	Agree	Disagree	Disagree	Disagree	Disagree	Completely sure	Mostly sure	Somewhat sure	Somewhat sure	Mostly sure	Mostly sure	Somewhat sure	Somewhat unsure	Somewhat sure	Somewhat unsure	Somewhat sure	Completely sure	Completely sure	Agree	Agree	Agree	Agree	Agree	Agree	Agree	Agree	Disagree	Disagree	Disagree	Disagree	Completely sure	Completely sure	Completely sure	Completely sure	Completely sure	Completely sure	Completely sure	Completely sure	Mostly sure	Somewhat sure	Completely sure	Completely sure	-99	0	Hearing my thought content in some way	0	0	Feeling (touching) my thought content in some way	0	Somewhat sure	0	Hearing my thought content in some way	0	0	0	0	Mostly sure	0	0	Tasting my thought content in some way	Smelling my thought content in some way	0	0	Mostly sure	0	Hearing my thought content in some way	0	0	Feeling (touching) my thought content in some way	0	Somewhat sure	Seeing my thought content in some way	0	0	0	Feeling (touching) my thought content in some way	0	Somewhat sure	0	Hearing my thought content in some way	0	0	0	0	Somewhat unsure	0	Hearing my thought content in some way	0	0	0	0	Mostly unsure	0	Hearing my thought content in some way	0	0	0	0	Somewhat sure	0	Hearing my thought content in some way	0	0	0	0	Somewhat sure	Seeing my thought content in some way	Hearing my thought content in some way	0	0	0	0	Somewhat sure	0	Hearing my thought content in some way	0	0	Feeling (touching) my thought content in some way	0	Somewhat sure	-99	19	Female	No	No	No	China	China	14	Moderate (some noise, but it was not distracting)	Bright (lighting is from daylight, or approximates daylight)	home office	Yes	Yes	-99	I did not see Taiwan in the option for Q9.6 and 7 so I chose China.	I'm ready to submit
20/01/2022 10:38	20/01/2022 11:11	IP Address	100	2023	TRUE	20/01/2022 11:11	R_2TTtD3QwPeNHVEV	anonymous	EN	1	SONA (student)	Yes	Mostly sure	Yes, but only because I specifically tried to make it do so	Somewhat sure	Within a second or two after I started thinking	Somewhat sure	My thought content was consistently visible for the entire period	Somewhat sure	More than half, but not all	Mostly sure	Towards the middle of my thought	Somewhat sure	0.8	Somewhat unsure	3.4	Mostly unsure	No, regardless of whether I moved or not	Mostly sure	Agree	Disagree	Agree	Agree	Disagree	Disagree	Disagree	Disagree	Disagree	Disagree	Disagree	Disagree	Disagree	Mostly sure	Mostly sure	Somewhat sure	Completely sure	Completely sure	Completely sure	Completely sure	Completely sure	Completely sure	Completely sure	Completely sure	Completely sure	Completely sure	No	-99	Somewhat sure	Always	No, my thought content was not visible in any way	Completely sure	My thought content was not visible in any way	Completely sure							No, my thought was visible, but I could not choose where it seemed to be located	Somewhat sure	It had no consistent location	Somewhat unsure	1302	346	Somewhat sure	646	153	Somewhat sure	It is normal for other people, and normal for me	Mostly sure	Less visible	Somewhat unsure	Mental imagery	-99	Somewhat sure	When my thought content was visible, only some parts of it were visible at the same time	Mostly sure	I feel like I was drawing it starting from the top and going round clockwise with my eyes	Yes	Completely sure	Yes, but only because I specifically tried to make it do so	Somewhat sure	As soon as I started thinking	Completely sure	My thought content was consistently audible for the entire period	Mostly sure	All of the period	Mostly sure	It was equally audible throughout my thought	Mostly sure	0	Mostly sure	10	Somewhat sure	Yes, even if I was completely still and unmoving	Completely sure	Disagree	Disagree	Disagree	Disagree	Disagree	Disagree	Disagree	Disagree	Disagree	Disagree	Disagree	Disagree	Disagree	Completely sure	Completely sure	Completely sure	Completely sure	Completely sure	Completely sure	Completely sure	Completely sure	Completely sure	Completely sure	Completely sure	Completely sure	Completely sure	No	-99	Completely sure	About the same	No, my thought content was audible, but I could not choose where it seemed to be located	Mostly sure	In my head	Completely sure	988	354	Mostly sure	644	372	Mostly sure	No, my thought was audible, but I could not choose where it seemed to be located	Somewhat sure	In my head	Mostly sure	994	361	Mostly sure	646	366	Mostly sure	It is normal for other people, and normal for me	Mostly sure	More audible	Somewhat sure	Mental imagery	-99	Somewhat sure	-99	Yes, automatically	Somewhat sure	No	Completely sure	Yes, automatically	Mostly sure	No, I only hear what I'm thinking about in some way	Mostly sure	Hearing my thought content in some way	Hearing my thought content in some way	Hearing my thought content in some way	Hearing my thought content in some way	Hearing my thought content in some way	Hearing my thought content in some way	Seeing my thought content in some way	Hearing my thought content in some way	Hearing my thought content in some way	Hearing my thought content in some way	Hearing my thought content in some way	Completely sure	Completely sure	Completely sure	Completely sure	Completely sure	Completely sure	Somewhat sure	Completely sure	Completely sure	Completely sure	Completely sure	-99	Disagree	Agree	Disagree	Disagree	Disagree	Agree	Agree	Agree	Disagree	Agree	Disagree	Disagree	Mostly sure	Completely sure	Completely sure	Somewhat sure	Mostly sure	Somewhat sure	Somewhat sure	Mostly sure	Mostly sure	Somewhat unsure	Completely sure	Completely sure	Agree	Disagree	Agree	Disagree	Agree	Disagree	Agree	Agree	Disagree	Disagree	Disagree	Disagree	Disagree	Completely sure	Mostly sure	Completely sure	Completely sure	Somewhat unsure	Somewhat unsure	Somewhat unsure	Somewhat unsure	Somewhat sure	Completely sure	Somewhat sure	Mostly sure	Completely sure	Agree	Agree	Disagree	Disagree	Disagree	Agree	Agree	Agree	Disagree	Agree	Disagree	Disagree	Completely sure	Completely sure	Somewhat sure	Mostly sure	Mostly sure	Completely sure	Completely sure	Completely sure	Completely sure	Mostly sure	Completely sure	Completely sure	-99	0	Hearing my thought content in some way	0	0	0	0	Completely sure	0	Hearing my thought content in some way	0	0	0	0	Completely sure	0	Hearing my thought content in some way	0	0	0	0	Completely sure	0	Hearing my thought content in some way	0	0	0	0	Completely sure	0	Hearing my thought content in some way	0	0	0	0	Completely sure	0	Hearing my thought content in some way	0	0	0	0	Completely sure	Seeing my thought content in some way	0	0	0	0	0	Somewhat sure	0	Hearing my thought content in some way	0	0	0	0	Completely sure	0	Hearing my thought content in some way	0	0	0	0	Completely sure	0	Hearing my thought content in some way	0	0	0	0	Completely sure	0	Hearing my thought content in some way	0	0	0	0	Completely sure	-99	26	Male	No	Yes	Yes	Australia	Australia	2	Moderate (some noise, but it was not distracting)	Bright (lighting is from daylight, or approximates daylight)	Bright living room	Yes	Yes	No	-99	I'm ready to submit
20/01/2022 15:03	20/01/2022 15:24	IP Address	100	1297	TRUE	20/01/2022 15:24	R_23ZCoc8Ss4AA3nm	anonymous	EN	1	SONA (student)	Yes	Mostly sure	Yes, but only because I specifically tried to make it do so	Mostly sure	Within a second or two after I started thinking	Somewhat sure	My thought content fluctuated in how visible it was during the period	Mostly sure	More than half, but not all	Completely sure	Towards the middle of my thought	Mostly sure	1	Somewhat sure	5	Somewhat unsure	No, I had to move some part of myself in some way, even if by just a very small amount	Mostly sure	Disagree	Disagree	Disagree	Agree	Disagree	Disagree	Disagree	Disagree	Disagree	Disagree	Disagree	Disagree	Disagree	Completely sure	Completely sure	Completely sure	Mostly sure	Completely sure	Completely sure	Completely sure	Completely sure	Completely sure	Completely sure	Completely sure	Completely sure	Completely sure	No	-99	Completely sure	Always	No, my thought content was not visible in any way	Completely sure	My thought content was not visible in any way	Completely sure							No, my thought was visible, but I could not choose where it seemed to be located	Mostly sure	It had no consistent location	Completely sure	996	349	Mostly sure	615	339	Mostly sure	It is normal for other people, and normal for me	Somewhat sure	Same as the average person	Mostly sure	Mental imagery	-99	Completely sure	When my thought content was visible, only some parts of it were visible at the same time	Mostly sure	The visual is always very fuzzy and hazy	Yes	Completely sure	Yes, automatically, even if I wasn't trying to make it do so	Completely sure	As soon as I started thinking	Completely sure	My thought content was consistently audible for the entire period	Completely sure	All of the period	Completely sure	It was equally audible throughout my thought	Mostly sure	0	Completely sure	10	Mostly sure	Yes, even if I was completely still and unmoving	Completely sure	Disagree	Disagree	Disagree	Disagree	Disagree	Disagree	Disagree	Disagree	Disagree	Disagree	Disagree	Disagree	Disagree	Completely sure	Completely sure	Completely sure	Completely sure	Completely sure	Completely sure	Completely sure	Completely sure	Completely sure	Completely sure	Completely sure	Completely sure	Completely sure	No	-99	Completely sure	About the same	Yes, I could choose where it seemed to be located	Mostly sure	In my head	Completely sure	981	360	Mostly sure	713	370	Mostly sure	Yes, I could choose where it seemed to be located	Mostly sure	In my head	Mostly sure	973	354	Mostly sure	721	357	Mostly sure	It is normal for other people, and normal for me	Mostly sure	Same as the average person	Mostly sure	Hallucination	-99	Mostly sure	When I think about the sound of the letter 'O' it sounds like someone is whispering it to me	Yes, automatically	Completely sure	Yes, but only if I specifically try/tried to	Mostly sure	Yes, automatically	Completely sure	Yes, but only if I specifically try/tried to	Mostly sure	Hearing my thought content in some way	Hearing my thought content in some way	Hearing my thought content in some way	Hearing my thought content in some way	Hearing my thought content in some way	Hearing my thought content in some way	Hearing my thought content in some way	Hearing my thought content in some way	Hearing my thought content in some way	Hearing my thought content in some way	Hearing my thought content in some way	Mostly sure	Mostly sure	Mostly sure	Mostly sure	Mostly sure	Mostly sure	Mostly sure	Mostly sure	Mostly sure	Mostly sure	Mostly sure	-99	Disagree	Agree	Disagree	Disagree	Disagree	Disagree	Agree	Agree	Disagree	Disagree	Disagree	Disagree	Completely sure	Mostly sure	Somewhat sure	Somewhat sure	Somewhat sure	Somewhat sure	Mostly sure	Completely sure	Somewhat sure	Mostly sure	Mostly sure	Mostly sure	Agree	Agree	Agree	Agree	Disagree	Agree	Agree	Agree	Agree	Disagree	Disagree	Disagree	Disagree	Completely sure	Mostly sure	Mostly sure	Mostly sure	Completely sure	Mostly sure	Somewhat sure	Somewhat sure	Completely sure	Completely sure	Completely sure	Completely sure	Completely sure	Agree	Agree	Agree	Agree	Agree	Agree	Agree	Agree	Disagree	Disagree	Disagree	Disagree	Completely sure	Completely sure	Completely sure	Completely sure	Completely sure	Completely sure	Completely sure	Completely sure	Completely sure	Completely sure	Completely sure	Completely sure	-99	0	Hearing my thought content in some way	0	0	0	0	Completely sure	0	Hearing my thought content in some way	0	0	0	0	Completely sure	0	Hearing my thought content in some way	0	0	0	0	Completely sure	0	Hearing my thought content in some way	0	0	0	0	Mostly sure	0	Hearing my thought content in some way	0	0	0	0	Mostly sure	0	Hearing my thought content in some way	0	0	0	0	Completely sure	0	Hearing my thought content in some way	0	0	0	0	Mostly sure	0	Hearing my thought content in some way	0	0	0	0	Mostly sure	0	Hearing my thought content in some way	0	0	0	0	Mostly sure	0	Hearing my thought content in some way	0	0	0	0	Completely sure	0	Hearing my thought content in some way	0	0	0	0	Completely sure	-99	21	Female	No	Yes	Yes	Australia	Australia	6	Quiet (minimal noise)	Bright (lighting is from daylight, or approximates daylight)	Bedroom	Yes	Yes	Thinking about something involves less detail than imagining something	-99	I'm ready to submit
20/01/2022 15:17	20/01/2022 17:05	IP Address	100	6479	TRUE	20/01/2022 17:05	R_2TAvqAIzE9rmOuh	anonymous	EN	1	SONA (student)	No	Mostly sure	Yes, but only because I specifically tried to make it do so	Mostly sure	Several or more seconds after I started thinking	Somewhat sure	My thought content fluctuated in how visible it was during the period	Somewhat sure	Less than half, but not none	Somewhat sure	Towards the middle of my thought	Somewhat sure	4	Somewhat unsure	5	Somewhat unsure	Yes, even if I was completely still and unmoving	Mostly sure	Disagree	Disagree	Agree	Agree	Disagree	Disagree	Disagree	Disagree	Disagree	Disagree	Disagree	Disagree	Disagree	Mostly sure	Mostly sure	Mostly sure	Mostly sure	Mostly sure	Mostly sure	Mostly sure	Mostly sure	Mostly sure	Mostly sure	Mostly sure	Mostly sure	Mostly sure	No	-99	Completely sure	Always	Yes, I could choose where it seemed to be located	Completely sure	In the environment around me	Mostly sure	1299	380	Mostly sure	779	107	Somewhat sure	No, my thought was visible, but I could not choose where it seemed to be located	Somewhat unsure	In my head	Somewhat unsure	1027	349	Mostly sure	644	317	Somewhat sure	It is normal for other people, and normal for me	Somewhat sure	Same as the average person	Somewhat sure	Mental imagery	-99	Somewhat sure	When my thought content was visible, only some parts of it were visible at the same time	Somewhat sure	-99	Yes	Mostly sure	Yes, automatically, even if I wasn't trying to make it do so	Mostly sure	As soon as I started thinking	Mostly sure	My thought content fluctuated in how audible it was during the period	Mostly sure	More than half, but not all	Mostly sure	Towards the start of my thought	Mostly sure	1	Somewhat sure	1	Somewhat sure	No, regardless of whether I moved or not	Somewhat sure	Disagree	Disagree	Disagree	Disagree	Disagree	Disagree	Disagree	Disagree	Disagree	Disagree	Disagree	Disagree	Disagree	Mostly sure	Mostly sure	Mostly sure	Mostly sure	Mostly sure	Mostly sure	Mostly sure	Mostly sure	Mostly sure	Mostly sure	Mostly sure	Mostly sure	Mostly sure	No	-99	Mostly sure	About the same	Yes, I could choose where it seemed to be located	Somewhat sure	It had no consistent location	Somewhat unsure	1551	521	Somewhat unsure	700	189	Somewhat unsure	No, my thought was audible, but I could not choose where it seemed to be located	Somewhat sure	It had no consistent location	Somewhat sure	1078	428	Somewhat sure	532	259	Somewhat sure	It is normal for other people, and normal for me	Somewhat sure	Same as the average person	Mostly sure	Mental imagery	-99	Mostly sure	-99	Yes, automatically	Mostly sure	Yes, but only if I specifically try/tried to	Mostly sure	Yes, but only if I specifically try/tried to	Mostly sure	No, I only hear what I'm thinking about in some way	Mostly sure	Hearing my thought content in some way	Hearing my thought content in some way	Hearing my thought content in some way	Seeing my thought content in some way	Hearing my thought content in some way	There is no difference	Seeing my thought content in some way	Hearing my thought content in some way	Hearing my thought content in some way	Hearing my thought content in some way	Hearing my thought content in some way	Mostly sure	Mostly sure	Mostly sure	Mostly sure	Mostly sure	Completely sure	Mostly sure	Mostly sure	Mostly sure	Mostly sure	Mostly sure	-99	Agree	Agree	Disagree	Disagree	Agree	Disagree	Agree	Agree	Disagree	Disagree	Disagree	Disagree	Mostly sure	Mostly sure	Somewhat sure	Somewhat sure	Somewhat sure	Somewhat sure	Completely sure	Completely sure	Completely sure	Completely sure	Completely sure	Completely sure	Agree	Agree	Agree	Disagree	Agree	Agree	Agree	Agree	Agree	Disagree	Disagree	Disagree	Disagree	Completely sure	Mostly sure	Mostly sure	Somewhat sure	Somewhat sure	Mostly sure	Mostly sure	Completely sure	Completely sure	Completely sure	Completely sure	Completely sure	Completely sure	Agree	Agree	Agree	Disagree	Disagree	Agree	Agree	Agree	Disagree	Disagree	Disagree	Disagree	Completely sure	Mostly sure	Mostly sure	Mostly sure	Mostly sure	Mostly sure	Mostly sure	Completely sure	Completely sure	Completely sure	Completely sure	Completely sure	-99	0	Hearing my thought content in some way	0	0	0	0	Mostly sure	0	Hearing my thought content in some way	0	0	0	0	Mostly sure	0	Hearing my thought content in some way	0	0	0	0	Mostly sure	0	Hearing my thought content in some way	0	0	0	0	Somewhat sure	Seeing my thought content in some way	0	0	0	0	0	Somewhat sure	Seeing my thought content in some way	Hearing my thought content in some way	0	0	0	0	Somewhat sure	Seeing my thought content in some way	0	0	0	0	0	Mostly sure	Seeing my thought content in some way	Hearing my thought content in some way	0	0	0	0	Somewhat sure	0	Hearing my thought content in some way	0	0	0	0	Somewhat sure	0	Hearing my thought content in some way	0	0	0	0	Somewhat sure	0	Hearing my thought content in some way	0	0	0	0	Somewhat sure	-99	21	Female	No	Yes	Yes	Australia	Australia	1	Moderate (some noise, but it was not distracting)	Bright (lighting is from daylight, or approximates daylight)	bedroom	Yes	Yes	-99	-99	I'm ready to submit
20/01/2022 16:00	20/01/2022 18:43	IP Address	100	9777	TRUE	20/01/2022 18:43	R_55b0RkKxUrxWfsd	anonymous	EN	1	SONA (student)	Yes	Somewhat sure	Yes, automatically, even if I wasn't trying to make it do so	Somewhat unsure	As soon as I started thinking	Somewhat unsure	My thought content fluctuated in how visible it was during the period	Somewhat unsure	About half the time	Somewhat unsure	Towards the start of my thought	Somewhat unsure	0.9	Somewhat sure	6	Somewhat sure	Yes, even if I was completely still and unmoving	Somewhat sure	Disagree	Disagree	Disagree	Disagree	Disagree	Disagree	Disagree	Disagree	Disagree	Disagree	Disagree	Disagree	Disagree	Mostly sure	Mostly sure	Mostly sure	Mostly sure	Mostly sure	Mostly sure	Mostly sure	Mostly sure	Mostly sure	Mostly sure	Mostly sure	Mostly sure	Mostly sure	No	-99	Somewhat sure	Always	No, my thought content was visible, but I could not choose where it seemed to be located	Somewhat sure	In the environment around me	Mostly unsure	1841	398	Somewhat unsure	646	44	Mostly unsure	No, my thought was visible, but I could not choose where it seemed to be located	Somewhat sure	In my head	Somewhat sure	1053	357	Somewhat sure	644	307	Somewhat sure	It is normal for other people, and normal for me	Somewhat sure	Same as the average person	Somewhat unsure	Mental imagery	-99	Somewhat sure	When my thought content was visible, only some parts of it were visible at the same time	Somewhat unsure	-99	Yes	Mostly sure	Yes, but only because I specifically tried to make it do so	Mostly sure	Within a second or two after I started thinking	Somewhat sure	My thought content fluctuated in how audible it was during the period	Somewhat unsure	Less than half, but not none	Somewhat sure	It was equally audible throughout my thought	Somewhat sure	1	Mostly sure	10	Somewhat sure	Yes, even if I was completely still and unmoving	Mostly sure	Disagree	Disagree	Disagree	Disagree	Disagree	Disagree	Disagree	Disagree	Disagree	Disagree	Disagree	Disagree	Disagree	Mostly sure	Mostly sure	Mostly sure	Mostly sure	Mostly sure	Mostly sure	Mostly sure	Mostly sure	Mostly sure	Mostly sure	Mostly sure	Mostly sure	Mostly sure	No	-99	Mostly sure	About the same	No, my thought content was audible, but I could not choose where it seemed to be located	Mostly sure	In my head	Somewhat unsure	991	347	Somewhat unsure	641	383	Somewhat unsure	No, my thought was audible, but I could not choose where it seemed to be located	Somewhat sure	In my head	Somewhat sure	991	370	Somewhat sure	634	362	Somewhat sure	It is normal for other people, and normal for me	Somewhat sure	Same as the average person	Mostly unsure	Other (please specify)	mental phonetics	Mostly unsure	-99	Yes, automatically	Somewhat sure	No	Somewhat sure	Yes, but only if I specifically try/tried to	Somewhat sure	No, I only hear what I'm thinking about in some way	Somewhat sure	Hearing my thought content in some way	Hearing my thought content in some way	Hearing my thought content in some way	Hearing my thought content in some way	Hearing my thought content in some way	There is no difference	Seeing my thought content in some way	Hearing my thought content in some way	Hearing my thought content in some way	Hearing my thought content in some way	Hearing my thought content in some way	Somewhat sure	Somewhat sure	Somewhat sure	Somewhat sure	Somewhat sure	Somewhat sure	Somewhat sure	Somewhat sure	Somewhat sure	Somewhat sure	Somewhat sure	-99	Agree	Agree	Disagree	Disagree	Disagree	Disagree	Agree	Agree	Disagree	Agree	Disagree	Disagree	Somewhat sure	Somewhat sure	Completely sure	Completely sure	Completely sure	Completely sure	Mostly sure	Completely sure	Completely sure	Completely sure	Completely sure	Completely sure	Agree	Agree	Agree	Disagree	Disagree	Disagree	Disagree	Disagree	Agree	Agree	Disagree	Disagree	Disagree	Completely sure	Somewhat sure	Mostly sure	Mostly sure	Mostly sure	Mostly sure	Mostly sure	Mostly sure	Somewhat sure	Mostly sure	Completely sure	Completely sure	Completely sure	Agree	Agree	Agree	Disagree	Agree	Agree	Agree	Agree	Disagree	Disagree	Disagree	Disagree	Completely sure	Completely sure	Completely sure	Completely sure	Completely sure	Completely sure	Completely sure	Completely sure	Completely sure	Completely sure	Completely sure	Completely sure	-99	Seeing my thought content in some way	Hearing my thought content in some way	0	0	0	0	Mostly sure	Seeing my thought content in some way	Hearing my thought content in some way	0	0	0	0	Mostly sure	Seeing my thought content in some way	Hearing my thought content in some way	0	0	0	0	Mostly sure	Seeing my thought content in some way	Hearing my thought content in some way	0	0	0	0	Mostly sure	Seeing my thought content in some way	Hearing my thought content in some way	0	0	0	0	Mostly sure	Seeing my thought content in some way	Hearing my thought content in some way	0	0	0	0	Mostly sure	Seeing my thought content in some way	0	0	0	0	0	Mostly sure	0	Hearing my thought content in some way	0	0	0	0	Mostly sure	0	Hearing my thought content in some way	0	0	0	0	Mostly sure	Seeing my thought content in some way	0	0	0	0	0	Mostly sure	0	Hearing my thought content in some way	0	0	0	0	Mostly sure	-99	32	Male	No	Yes	Yes	Australia	Australia	11	Quiet (minimal noise)	Dim (lighting is from lamplight, or approximates lamplight)	Lounge room	Yes	Yes	-99	-99	I'm ready to submit
20/01/2022 19:25	20/01/2022 20:01	IP Address	100	2171	TRUE	20/01/2022 20:02	R_1nN7fFRunjBVlEd	anonymous	EN	1	SONA (student)	Yes	Somewhat sure	Yes, automatically, even if I wasn't trying to make it do so	Mostly sure	As soon as I started thinking	Mostly sure	My thought content was consistently visible for the entire period	Mostly sure	All of the period	Mostly sure	Towards the start of my thought	Completely sure	1	Somewhat sure	5	Somewhat unsure	Yes, even if I was completely still and unmoving	Mostly sure	Agree	Disagree	Agree	Disagree	Disagree	Disagree	Disagree	Agree	Disagree	Disagree	Disagree	Disagree	Disagree	Mostly sure	Mostly sure	Somewhat sure	Mostly sure	Mostly sure	Mostly sure	Mostly sure	Completely sure	Mostly sure	Mostly sure	Mostly sure	Mostly sure	Mostly sure	No	-99	Completely sure	Always	No, my thought content was visible, but I could not choose where it seemed to be located	Somewhat sure	In my head	Somewhat sure	1017	334	Somewhat sure	642	339	Somewhat sure	Yes, I could choose where it seemed to be located	Somewhat sure	In my head	Mostly sure	1022	326	Mostly sure	642	337	Mostly sure	It is normal for other people, and normal for me	Completely sure	More visible	Somewhat unsure	Mental imagery	-99	Somewhat sure	When my thought content was visible, all parts of it were visible at the same time	Mostly sure	Sometimes i see it in flashes, i think its because I had to visualise the same thing again and again, so the 'O' appearance would flash in my head	Yes	Completely sure	Yes, automatically, even if I wasn't trying to make it do so	Mostly sure	As soon as I started thinking	Completely sure	My thought content was consistently audible for the entire period	Mostly sure	About half the time	Somewhat sure	Towards the start of my thought	Completely sure	0.5	Mostly sure	3	Mostly sure	Yes, even if I was completely still and unmoving	Completely sure	Disagree	Disagree	Agree	Disagree	Disagree	Disagree	Disagree	Agree	Disagree	Disagree	Disagree	Disagree	Disagree	Somewhat sure	Somewhat sure	Somewhat sure	Somewhat sure	Somewhat sure	Somewhat sure	Somewhat sure	Somewhat sure	Somewhat sure	Somewhat sure	Somewhat sure	Somewhat sure	Somewhat sure	No	-99	Completely sure	About the same	No, my thought content was audible, but I could not choose where it seemed to be located	Mostly sure	In the environment around me	Somewhat sure	1065	411	Somewhat sure	642	273	Somewhat sure	No, my thought was audible, but I could not choose where it seemed to be located	Mostly sure	In the environment around me	Mostly sure	1058	329	Somewhat sure	642	279	Somewhat sure	It is normal for other people, and normal for me	Somewhat sure	Same as the average person	Somewhat sure	Mental imagery	-99	Somewhat sure	-99	Yes, automatically	Completely sure	No	Mostly sure	Yes, automatically	Completely sure	Yes, automatically	Completely sure	Seeing my thought content in some way	Hearing my thought content in some way	Hearing my thought content in some way	There is no difference	There is no difference	There is no difference	Seeing my thought content in some way	Hearing my thought content in some way	Hearing my thought content in some way	Seeing my thought content in some way	Hearing my thought content in some way	Mostly sure	Completely sure	Completely sure	Mostly sure	Somewhat sure	Completely sure	Somewhat sure	Mostly sure	Completely sure	Completely sure	Somewhat unsure	-99	Agree	Agree	Disagree	Disagree	Disagree	Disagree	Disagree	Disagree	Agree	Disagree	Disagree	Disagree	Completely sure	Completely sure	Mostly sure	Mostly sure	Mostly sure	Mostly sure	Somewhat sure	Somewhat sure	Completely sure	Completely sure	Completely sure	Completely sure	Disagree	Agree	Disagree	Disagree	Disagree	Disagree	Disagree	Disagree	Disagree	Agree	Agree	Disagree	Disagree	Mostly sure	Completely sure	Mostly sure	Mostly sure	Mostly sure	Mostly sure	Somewhat sure	Mostly sure	Somewhat sure	Completely sure	Completely sure	Completely sure	Completely sure	Agree	Agree	Agree	Agree	Agree	Agree	Agree	Agree	Disagree	Disagree	Disagree	Disagree	Completely sure	Completely sure	Completely sure	Completely sure	Completely sure	Completely sure	Completely sure	Completely sure	Completely sure	Completely sure	Completely sure	Completely sure	My dreams are mostly always about a normal day so they feel real most of the time, I can experience everything in them	Seeing my thought content in some way	Hearing my thought content in some way	0	0	0	0	Mostly sure	0	Hearing my thought content in some way	0	0	0	0	Somewhat sure	0	Hearing my thought content in some way	0	0	0	0	Completely sure	Seeing my thought content in some way	Hearing my thought content in some way	0	0	0	0	Mostly sure	0	Hearing my thought content in some way	0	0	0	0	Mostly sure	Seeing my thought content in some way	Hearing my thought content in some way	Tasting my thought content in some way	Smelling my thought content in some way	Feeling (touching) my thought content in some way	0	Completely sure	Seeing my thought content in some way	0	0	0	0	0	Somewhat unsure	Seeing my thought content in some way	Hearing my thought content in some way	0	0	0	0	Mostly sure	0	Hearing my thought content in some way	0	0	0	0	Completely sure	Seeing my thought content in some way	0	0	0	0	0	Completely sure	Seeing my thought content in some way	0	0	0	0	0	Mostly sure	-99	19	Female	Yes	Yes	Yes	Australia	Australia	13	Quiet (minimal noise)	Dim (lighting is from lamplight, or approximates lamplight)	bedroom, open windows	Yes	Yes	thinking and imagining are very similar, maybe thinking is more real whereas imagining is more vivid	-99	I'm ready to submit
20/01/2022 21:23	20/01/2022 21:35	IP Address	100	748	TRUE	20/01/2022 21:35	R_1o7LV2zXzafeVqV	anonymous	EN	1	SONA (student)	No	Completely sure	No, my thought content was not visible in any way	Completely sure	My thought content was never visible in any way	Completely sure	My thought content was not visible in any way	Completely sure	My thought content was not visible in any way	Completely sure	My thought content was not visible in any way	Completely sure	-99	Completely sure	-99	Completely sure	No, regardless of whether I moved or not	Completely sure	I did not see my thought in any way	I did not see my thought in any way	I did not see my thought in any way	I did not see my thought in any way	I did not see my thought in any way	I did not see my thought in any way	I did not see my thought in any way	I did not see my thought in any way	I did not see my thought in any way	I did not see my thought in any way	I did not see my thought in any way	I did not see my thought in any way	I did not see my thought in any way	Completely sure	Completely sure	Completely sure	Completely sure	Completely sure	Completely sure	Completely sure	Completely sure	Completely sure	Completely sure	Completely sure	Completely sure	Completely sure	My thought content was not visible in any way	-99	Completely sure	Always	No, my thought content was not visible in any way	Completely sure	My thought content was not visible in any way	Completely sure							No, my thought content was not visible in any way	Completely sure	My thought content was not visible in any way	Completely sure							It is normal for other people, and normal for me	Completely sure	Same as the average person	Completely sure	Mental imagery	-99	Completely sure	My thought content was not visible in any way	Completely sure	-99	No	Completely sure	No, my thought content was not audible in any way	Completely sure	My thought content was never audible in any way	Completely sure	My thought content was not audible in any way	Completely sure	My thought content was not audible in any way	Completely sure	My thought content was not audible in any way	Completely sure	-99	Completely sure	-99	Completely sure	No, regardless of whether I moved or not	Completely sure	My thought content was not audible in any way	My thought content was not audible in any way	My thought content was not audible in any way	My thought content was not audible in any way	My thought content was not audible in any way	My thought content was not audible in any way	My thought content was not audible in any way	My thought content was not audible in any way	My thought content was not audible in any way	My thought content was not audible in any way	My thought content was not audible in any way	My thought content was not audible in any way	My thought content was not audible in any way	Completely sure	Completely sure	Completely sure	Completely sure	Completely sure	Completely sure	Completely sure	Completely sure	Completely sure	Completely sure	Completely sure	Completely sure	Completely sure	My thought content was not audible in any way	-99	Completely sure	About the same	No, my thought content was audible, but I could not choose where it seemed to be located	Somewhat sure	In my head	Somewhat sure	983	349	Mostly sure	647	317	Mostly sure	Yes, I could choose where it seemed to be located	Mostly sure	In my head	Mostly sure	1035	365	Mostly sure	646	319	Mostly sure	It is normal for other people, and normal for me	Completely sure	Same as the average person	Completely sure	Mental imagery	-99	Completely sure	-99	Yes, automatically	Completely sure	No	Completely sure	Yes, but only if I specifically try/tried to	Completely sure	No, I only hear what I'm thinking about in some way	Completely sure	Hearing my thought content in some way	Hearing my thought content in some way	Hearing my thought content in some way	Hearing my thought content in some way	Hearing my thought content in some way	Hearing my thought content in some way	Hearing my thought content in some way	Hearing my thought content in some way	Hearing my thought content in some way	Hearing my thought content in some way	Hearing my thought content in some way	Completely sure	Completely sure	Completely sure	Completely sure	Mostly sure	Mostly sure	Mostly sure	Completely sure	Somewhat sure	Somewhat sure	Completely sure	-99	Agree	Agree	Disagree	Disagree	Disagree	Agree	Agree	Agree	Disagree	Agree	Disagree	Disagree	Completely sure	Completely sure	Completely sure	Completely sure	Completely sure	Completely sure	Completely sure	Completely sure	Completely sure	Completely sure	Completely sure	Completely sure	Agree	Agree	Agree	Disagree	Disagree	Disagree	Agree	Agree	Agree	Disagree	Agree	Disagree	Disagree	Completely sure	Completely sure	Completely sure	Completely sure	Completely sure	Completely sure	Completely sure	Completely sure	Completely sure	Completely sure	Somewhat sure	Somewhat sure	Somewhat sure	Agree	Agree	Agree	Agree	Agree	Agree	Agree	Agree	Disagree	Disagree	Disagree	Disagree	Completely sure	Completely sure	Completely sure	Completely sure	Completely sure	Completely sure	Completely sure	Completely sure	Completely sure	Completely sure	Completely sure	Completely sure	-99	Seeing my thought content in some way	Hearing my thought content in some way	0	0	0	0	Completely sure	Seeing my thought content in some way	0	0	0	0	0	Completely sure	0	Hearing my thought content in some way	0	0	0	0	Completely sure	0	Hearing my thought content in some way	0	0	0	0	Completely sure	0	Hearing my thought content in some way	0	0	0	0	Completely sure	0	Hearing my thought content in some way	0	0	0	0	Completely sure	Seeing my thought content in some way	Hearing my thought content in some way	0	0	0	0	Completely sure	0	Hearing my thought content in some way	0	0	0	0	Completely sure	0	Hearing my thought content in some way	0	0	0	0	Completely sure	0	Hearing my thought content in some way	0	0	0	0	Completely sure	Seeing my thought content in some way	0	0	0	0	0	Completely sure	-99	20	Female	Yes	Yes	Yes	Australia	Australia	10	Quiet (minimal noise)	Dim (lighting is from lamplight, or approximates lamplight)	bedroom	Yes	Yes	-99	-99	I'm ready to submit
20/01/2022 21:15	20/01/2022 22:02	IP Address	100	2788	TRUE	20/01/2022 22:02	R_7NVr2IpRsnRNbod	anonymous	EN	1	SONA (student)	Yes	Completely sure	Yes, but only because I specifically tried to make it do so	Mostly sure	As soon as I started thinking	Completely sure	My thought content fluctuated in how visible it was during the period	Mostly sure	More than half, but not all	Mostly sure	Towards the start of my thought	Mostly sure	1.9	Mostly sure	4.8	Mostly sure	No, I had to move some part of myself in some way, even if by just a very small amount	Somewhat sure	Disagree	Disagree	Agree	Disagree	Disagree	Disagree	Disagree	Disagree	Disagree	Disagree	Disagree	Disagree	Disagree	Mostly sure	Mostly sure	Mostly sure	Mostly sure	Mostly sure	Mostly sure	Mostly sure	Mostly sure	Mostly sure	Mostly sure	Mostly sure	Mostly sure	Mostly sure	No	-99	Completely sure	Always	No, my thought content was not visible in any way	Completely sure	My thought content was not visible in any way	Completely sure							No, my thought was visible, but I could not choose where it seemed to be located	Mostly sure	It had no consistent location	Somewhat unsure	1009	336	Completely sure	644	360	Mostly sure	It is normal for other people, and normal for me	Mostly sure	Same as the average person	Completely sure	Mental imagery	-99	Completely sure	When my thought content was visible, only some parts of it were visible at the same time	Completely sure	-99	Yes	Completely sure	Yes, automatically, even if I wasn't trying to make it do so	Completely sure	As soon as I started thinking	Completely sure	My thought content fluctuated in how audible it was during the period	Mostly sure	About half the time	Completely sure	Towards the start of my thought	Completely sure	1.9	Completely sure	10	Completely sure	No, I had to move some part of myself in some way, even if by just a very small amount	Mostly sure	Agree	Disagree	Disagree	Disagree	Disagree	Disagree	Disagree	Disagree	Disagree	Disagree	Disagree	Disagree	Disagree	Completely sure	Completely sure	Completely sure	Completely sure	Completely sure	Completely sure	Completely sure	Completely sure	Completely sure	Completely sure	Completely sure	Completely sure	Completely sure	No	-99	Completely sure	About the same	Yes, I could choose where it seemed to be located	Completely sure	In my head	Completely sure	996	342	Completely sure	638	363	Completely sure	Yes, I could choose where it seemed to be located	Completely sure	In my head	Completely sure	988	339	Completely sure	646	370	Completely sure	It is not normal for other people, but is normal for me	Mostly sure	More audible	Somewhat sure	Mental imagery	-99	Completely sure	-99	Yes, automatically	Completely sure	Yes, but only if I specifically try/tried to	Mostly sure	Yes, but only if I specifically try/tried to	Completely sure	Yes, but only if I specifically try/tried to	Completely sure	Hearing my thought content in some way	Hearing my thought content in some way	Hearing my thought content in some way	Hearing my thought content in some way	Hearing my thought content in some way	Seeing my thought content in some way	There is no difference	Hearing my thought content in some way	Hearing my thought content in some way	Hearing my thought content in some way	Seeing my thought content in some way	Completely sure	Completely sure	Completely sure	Completely sure	Completely sure	Completely sure	Completely sure	Completely sure	Completely sure	Completely sure	Completely sure	-99	Agree	Agree	Disagree	Disagree	Disagree	Disagree	Agree	Agree	Disagree	Disagree	Disagree	Disagree	Completely sure	Completely sure	Completely sure	Completely sure	Completely sure	Completely sure	Completely sure	Completely sure	Completely sure	Completely sure	Completely sure	Completely sure	Agree	Agree	Agree	Disagree	Disagree	Disagree	Disagree	Agree	Agree	Disagree	Disagree	Disagree	Disagree	Completely sure	Completely sure	Completely sure	Completely sure	Completely sure	Completely sure	Completely sure	Completely sure	Completely sure	Completely sure	Completely sure	Completely sure	Completely sure	Agree	Agree	Disagree	Disagree	Disagree	Disagree	Disagree	Agree	Disagree	Disagree	Disagree	Disagree	Completely sure	Completely sure	Completely sure	Completely sure	Completely sure	Completely sure	Completely sure	Completely sure	Completely sure	Completely sure	Completely sure	Completely sure	-99	0	Hearing my thought content in some way	0	0	0	0	Completely sure	0	Hearing my thought content in some way	0	0	0	0	Completely sure	0	Hearing my thought content in some way	0	0	0	0	Completely sure	0	Hearing my thought content in some way	0	0	0	0	Completely sure	0	Hearing my thought content in some way	0	0	0	0	Completely sure	Seeing my thought content in some way	0	0	0	0	0	Completely sure	0	Hearing my thought content in some way	0	0	0	0	Completely sure	0	Hearing my thought content in some way	0	0	0	0	Completely sure	0	Hearing my thought content in some way	0	0	0	0	Completely sure	0	Hearing my thought content in some way	0	0	0	0	Completely sure	Seeing my thought content in some way	0	0	0	0	0	Completely sure	-99	19	Female	Yes	Yes	Yes	Australia	India	15	Quiet (minimal noise)	Bright (lighting is from daylight, or approximates daylight)	study room	No	Yes	-99	-99	I'm ready to submit
20/01/2022 22:14	20/01/2022 22:34	IP Address	100	1206	TRUE	20/01/2022 22:34	R_3FPWP5R89rLyU0f	anonymous	EN	1	SONA (student)	Yes	Completely sure	Yes, automatically, even if I wasn't trying to make it do so	Completely sure	As soon as I started thinking	Completely sure	My thought content was consistently visible for the entire period	Completely sure	All of the period	Completely sure	Towards the middle of my thought	Completely sure	0.1	Completely sure	5	Completely sure	Yes, even if I was completely still and unmoving	Completely sure	Disagree	Disagree	Disagree	Disagree	Disagree	Disagree	Disagree	Disagree	Disagree	Disagree	Disagree	Disagree	Disagree	Completely sure	Completely sure	Completely sure	Completely sure	Completely sure	Completely sure	Completely sure	Completely sure	Completely sure	Completely sure	Completely sure	Completely sure	Completely sure	No	-99	Completely sure	Always	No, my thought content was visible, but I could not choose where it seemed to be located	Mostly sure	In my head	Mostly sure	1290	227	Mostly sure	642	215	Mostly sure	No, my thought was visible, but I could not choose where it seemed to be located	Mostly sure	In my head	Mostly sure	1255	219	Mostly sure	638	200	Mostly sure	It is normal for other people, and normal for me	Completely sure	Same as the average person	Mostly sure	Hallucination	-99	Somewhat sure	When my thought content was visible, all parts of it were visible at the same time	Completely sure	-99	No	Completely sure	No, my thought content was not audible in any way	Completely sure	My thought content was never audible in any way	Completely sure	My thought content was not audible in any way	Completely sure	My thought content was not audible in any way	Completely sure	My thought content was not audible in any way	Completely sure	0	Mostly sure	10	Completely sure	Yes, even if I was completely still and unmoving	Completely sure	Disagree	Disagree	Disagree	Disagree	Disagree	Disagree	Disagree	Disagree	Disagree	Disagree	Disagree	Disagree	Disagree	Completely sure	Completely sure	Completely sure	Completely sure	Completely sure	Completely sure	Completely sure	Completely sure	Completely sure	Completely sure	Completely sure	Completely sure	Completely sure	No	-99	Mostly sure	About the same	No, my thought content was audible, but I could not choose where it seemed to be located	Completely sure	In my head	Completely sure	992	348	Completely sure	647	333	Completely sure	No, my thought was audible, but I could not choose where it seemed to be located	Completely sure	In my head	Completely sure	991	360	Completely sure	641	337	Completely sure	It is normal for other people, and normal for me	Mostly sure	Same as the average person	Somewhat sure	Hallucination	-99	Somewhat sure	-99	Yes, automatically	Mostly sure	Yes, but only if I specifically try/tried to	Completely sure	No, I only see what I'm thinking about in some way	Completely sure	No, I only hear what I'm thinking about in some way	Completely sure	There is no difference	There is no difference	There is no difference	Hearing my thought content in some way	Hearing my thought content in some way	There is no difference	There is no difference	There is no difference	Hearing my thought content in some way	Hearing my thought content in some way	Hearing my thought content in some way	Completely sure	Completely sure	Completely sure	Completely sure	Completely sure	Mostly sure	Mostly sure	Mostly sure	Completely sure	Completely sure	Completely sure	-99	Disagree	Agree	Disagree	Agree	Agree	Disagree	Agree	Agree	Disagree	Disagree	Disagree	Disagree	Mostly sure	Completely sure	Completely sure	Completely sure	Completely sure	Mostly sure	Completely sure	Completely sure	Completely sure	Completely sure	Completely sure	Completely sure	Agree	Disagree	Agree	Disagree	Agree	Agree	Disagree	Agree	Agree	Disagree	Disagree	Disagree	Disagree	Completely sure	Mostly sure	Completely sure	Mostly sure	Completely sure	Completely sure	Completely sure	Completely sure	Completely sure	Completely sure	Completely sure	Completely sure	Completely sure	Agree	Agree	Agree	Agree	Agree	Agree	Agree	Agree	Disagree	Disagree	Disagree	Disagree	Completely sure	Completely sure	Completely sure	Completely sure	Completely sure	Completely sure	Completely sure	Completely sure	Completely sure	Completely sure	Completely sure	Completely sure	Have a history of bipolar depression, the feeling of dreaming is very different from the onset, most of the time I can know that I'm are dreaming.	0	Hearing my thought content in some way	0	0	0	0	Mostly sure	0	Hearing my thought content in some way	0	0	0	0	Mostly sure	0	Hearing my thought content in some way	0	0	0	0	Completely sure	0	Hearing my thought content in some way	0	0	0	0	Completely sure	0	Hearing my thought content in some way	0	0	0	0	Completely sure	0	Hearing my thought content in some way	0	0	0	0	Completely sure	Seeing my thought content in some way	0	0	0	0	0	Completely sure	0	Hearing my thought content in some way	0	0	0	0	Completely sure	0	Hearing my thought content in some way	0	0	0	0	Completely sure	0	Hearing my thought content in some way	0	0	0	0	Completely sure	0	0	Tasting my thought content in some way	Smelling my thought content in some way	0	0	Mostly sure	-99	25	Female	Yes	No	No	Australia	China	8	Quiet (minimal noise)	Bright (lighting is from daylight, or approximates daylight)	bedroom	Yes	Yes	-99	-99	I'm ready to submit
20/01/2022 21:57	20/01/2022 22:43	IP Address	100	2805	TRUE	20/01/2022 22:43	R_XzT6zGGNjiPaGJ3	anonymous	EN	1	SONA (student)	No	Somewhat sure	No, my thought content was not visible in any way	Somewhat sure	My thought content was never visible in any way	Somewhat sure	My thought content was not visible in any way	Somewhat sure	My thought content was not visible in any way	Somewhat sure	My thought content was not visible in any way	Somewhat sure	0	Somewhat sure	-99	Somewhat sure	No, regardless of whether I moved or not	Somewhat unsure	I did not see my thought in any way	I did not see my thought in any way	I did not see my thought in any way	I did not see my thought in any way	I did not see my thought in any way	I did not see my thought in any way	I did not see my thought in any way	I did not see my thought in any way	I did not see my thought in any way	I did not see my thought in any way	I did not see my thought in any way	I did not see my thought in any way	I did not see my thought in any way	Mostly sure	Mostly sure	Mostly sure	Mostly sure	Mostly sure	Mostly sure	Mostly sure	Mostly sure	Mostly sure	Mostly sure	Mostly sure	Mostly sure	Mostly sure	My thought content was not visible in any way	-99	Somewhat sure	Always	No, my thought content was not visible in any way	Somewhat sure	My thought content was not visible in any way	Somewhat sure							No, my thought content was not visible in any way	Somewhat sure	My thought content was not visible in any way	Somewhat sure							It is normal for other people, but not normal for me	Somewhat unsure	Less visible	Somewhat unsure	My thought content is not visible in any way	-99	Somewhat sure	My thought content was not visible in any way	Somewhat sure	I am still unsure whether it is unusual that I cannot imagine an O by closing my eyes?	Yes	Somewhat sure	Yes, automatically, even if I wasn't trying to make it do so	Somewhat sure	As soon as I started thinking	Somewhat sure	My thought content was consistently audible for the entire period	Somewhat sure	More than half, but not all	Somewhat sure	It was equally audible throughout my thought	Somewhat sure	1	Somewhat sure	0.9	Somewhat sure	Yes, even if I was completely still and unmoving	Somewhat sure	Disagree	Disagree	Disagree	Disagree	Disagree	Disagree	Disagree	Disagree	Disagree	Disagree	Disagree	Disagree	Disagree	Somewhat sure	Somewhat sure	Somewhat sure	Somewhat sure	Somewhat sure	Somewhat sure	Somewhat sure	Somewhat sure	Somewhat sure	Somewhat sure	Somewhat sure	Somewhat sure	Somewhat sure	No	-99	Mostly sure	About the same	Yes, I could choose where it seemed to be located	Mostly sure	In the environment around me	Somewhat sure	999	352	Somewhat sure	687	380	Somewhat sure	No, my thought was audible, but I could not choose where it seemed to be located	Somewhat sure	In my head	Somewhat sure	978	365	Somewhat sure	679	373	Somewhat sure	It is normal for other people, and normal for me	Somewhat sure	Same as the average person	Somewhat sure	Mental imagery	-99	Somewhat unsure	-99	Yes, automatically	Somewhat sure	Yes, automatically	Somewhat sure	No, I only see what I'm thinking about in some way	Somewhat unsure	No, I only hear what I'm thinking about in some way	Mostly sure	Hearing my thought content in some way	Hearing my thought content in some way	Hearing my thought content in some way	Hearing my thought content in some way	Hearing my thought content in some way	Hearing my thought content in some way	Hearing my thought content in some way	Hearing my thought content in some way	Hearing my thought content in some way	Hearing my thought content in some way	Hearing my thought content in some way	Mostly sure	Mostly sure	Mostly sure	Mostly sure	Mostly sure	Somewhat sure	Somewhat sure	Mostly sure	Mostly sure	Mostly sure	Somewhat sure	-99	Agree	Agree	Disagree	Disagree	Disagree	Agree	Agree	Agree	Disagree	Agree	Disagree	Agree	Somewhat sure	Somewhat sure	Somewhat sure	Somewhat sure	Somewhat sure	Somewhat sure	Somewhat sure	Somewhat sure	Somewhat sure	Somewhat sure	Somewhat sure	Somewhat sure	Agree	Agree	Agree	Disagree	Disagree	Disagree	Disagree	Agree	Agree	Disagree	Agree	Disagree	Disagree	Somewhat sure	Somewhat sure	Somewhat sure	Somewhat sure	Somewhat sure	Somewhat sure	Somewhat sure	Somewhat sure	Somewhat sure	Somewhat sure	Somewhat sure	Somewhat sure	Somewhat sure	Agree	Agree	Agree	Disagree	Disagree	Agree	Agree	Agree	Disagree	Agree	Disagree	Disagree	Somewhat sure	Somewhat sure	Somewhat sure	Somewhat sure	Somewhat sure	Somewhat sure	Somewhat sure	Somewhat sure	Somewhat sure	Somewhat sure	Somewhat sure	Somewhat sure	-99	0	Hearing my thought content in some way	0	0	0	0	Mostly sure	0	Hearing my thought content in some way	0	0	0	0	Mostly sure	0	Hearing my thought content in some way	0	0	0	0	Mostly sure	0	Hearing my thought content in some way	0	0	0	0	Somewhat sure	0	Hearing my thought content in some way	0	0	0	0	Somewhat sure	0	0	0	0	0	I do not experience my thought content in any sensory way	Somewhat unsure	0	Hearing my thought content in some way	0	0	0	0	Somewhat unsure	0	Hearing my thought content in some way	0	0	0	0	Somewhat sure	0	Hearing my thought content in some way	0	0	0	0	Somewhat sure	0	Hearing my thought content in some way	0	0	0	0	Somewhat sure	0	Hearing my thought content in some way	0	0	0	0	Somewhat unsure	-99	47	Female	No	Yes	Yes	Australia	New Zealand	16	Moderate (some noise, but it was not distracting)	Dim (lighting is from lamplight, or approximates lamplight)	Loungeroom	No	Yes	-99	-99	I'm ready to submit
21/01/2022 0:43	21/01/2022 1:22	IP Address	100	2318	TRUE	21/01/2022 1:22	R_2ypaNQ8STN9gsSV	anonymous	EN	1	SONA (student)	Yes	Completely sure	Yes, automatically, even if I wasn't trying to make it do so	Mostly sure	As soon as I started thinking	Mostly sure	My thought content fluctuated in how visible it was during the period	Mostly sure	Less than half, but not none	Mostly unsure	Towards the middle of my thought	Somewhat sure	1.5	Somewhat sure	4	Somewhat sure	No, I had to move some part of myself in some way, even if by just a very small amount	Mostly sure	Disagree	Disagree	Disagree	Disagree	Disagree	Disagree	Disagree	Disagree	Disagree	Disagree	Agree	Agree	Agree	Somewhat sure	Somewhat sure	Mostly sure	Somewhat sure	Somewhat sure	Somewhat sure	Mostly sure	Mostly sure	Somewhat sure	Mostly sure	Somewhat sure	Somewhat sure	Somewhat sure	No	-99	Mostly sure	Always	No, my thought content was visible, but I could not choose where it seemed to be located	Completely sure	In the environment around me	Completely sure	988	336	Mostly sure	647	360	Somewhat sure	No, my thought was visible, but I could not choose where it seemed to be located	Mostly sure	It had no consistent location	Mostly sure	994	352	Mostly sure	644	362	Somewhat sure	It is normal for other people, and normal for me	Somewhat unsure	Less visible	Somewhat unsure	Mental imagery	-99	Somewhat sure	When my thought content was visible, only some parts of it were visible at the same time	Mostly sure	-99	Yes	Mostly sure	Yes, automatically, even if I wasn't trying to make it do so	Somewhat sure	As soon as I started thinking	Mostly sure	My thought content fluctuated in how audible it was during the period	Somewhat sure	Less than half, but not none	Somewhat sure	Towards the start of my thought	Mostly sure	3	Somewhat sure	4.1	Somewhat unsure	Yes, even if I was completely still and unmoving	Mostly sure	Disagree	Disagree	Disagree	Disagree	Disagree	Disagree	Disagree	Disagree	Disagree	Disagree	Agree	Agree	Agree	Somewhat sure	Mostly sure	Mostly sure	Mostly sure	Mostly sure	Somewhat sure	Mostly sure	Mostly sure	Mostly sure	Somewhat sure	Somewhat sure	Somewhat sure	Somewhat sure	No	-99	Somewhat sure	About the same	No, my thought content was audible, but I could not choose where it seemed to be located	Somewhat sure	It had no consistent location	Somewhat unsure	994	357	Somewhat sure	642	357	Somewhat sure	No, my thought was audible, but I could not choose where it seemed to be located	Somewhat sure	In the environment around me	Somewhat sure	994	357	Somewhat sure	641	362	Somewhat sure	It is normal for other people, and normal for me	Somewhat unsure	Same as the average person	Somewhat unsure	Mental imagery	-99	Somewhat sure	-99	Yes, automatically	Mostly sure	Yes, automatically	Mostly sure	Yes, automatically	Somewhat sure	Yes, automatically	Somewhat sure	There is no difference	There is no difference	Seeing my thought content in some way	Seeing my thought content in some way	There is no difference	There is no difference	There is no difference	There is no difference	There is no difference	There is no difference	There is no difference	Mostly sure	Mostly sure	Mostly sure	Mostly sure	Somewhat sure	Somewhat sure	Mostly sure	Mostly sure	Mostly sure	Mostly sure	Mostly sure	-99	Agree	Disagree	Disagree	Disagree	Disagree	Agree	Agree	Disagree	Disagree	Agree	Disagree	Agree	Mostly sure	Somewhat sure	Somewhat sure	Somewhat sure	Somewhat sure	Mostly sure	Mostly sure	Somewhat sure	Somewhat sure	Mostly sure	Somewhat sure	Mostly sure	Agree	Agree	Disagree	Disagree	Disagree	Disagree	Disagree	Agree	Agree	Agree	Agree	Disagree	Agree	Completely sure	Mostly sure	Somewhat sure	Somewhat sure	Somewhat sure	Somewhat sure	Somewhat sure	Mostly sure	Mostly sure	Mostly sure	Mostly sure	Somewhat sure	Mostly sure	Agree	Agree	Agree	Agree	Agree	Agree	Agree	Agree	Disagree	Disagree	Disagree	Agree	Mostly sure	Mostly sure	Mostly sure	Mostly sure	Mostly sure	Mostly sure	Mostly sure	Mostly sure	Mostly sure	Somewhat sure	Completely sure	Mostly sure	-99	Seeing my thought content in some way	Hearing my thought content in some way	0	0	Feeling (touching) my thought content in some way	0	Mostly sure	Seeing my thought content in some way	Hearing my thought content in some way	0	0	Feeling (touching) my thought content in some way	0	Mostly sure	Seeing my thought content in some way	Hearing my thought content in some way	0	0	Feeling (touching) my thought content in some way	0	Mostly sure	Seeing my thought content in some way	Hearing my thought content in some way	0	0	Feeling (touching) my thought content in some way	0	Mostly sure	Seeing my thought content in some way	Hearing my thought content in some way	0	0	Feeling (touching) my thought content in some way	0	Mostly sure	Seeing my thought content in some way	Hearing my thought content in some way	0	0	Feeling (touching) my thought content in some way	0	Mostly sure	Seeing my thought content in some way	Hearing my thought content in some way	0	0	0	0	Somewhat sure	Seeing my thought content in some way	Hearing my thought content in some way	0	0	0	0	Somewhat sure	Seeing my thought content in some way	Hearing my thought content in some way	0	0	0	0	Somewhat sure	Seeing my thought content in some way	Hearing my thought content in some way	0	0	0	0	Somewhat sure	Seeing my thought content in some way	Hearing my thought content in some way	0	0	0	0	Mostly sure	-99	21	Female	No	No	No	Australia	China	11	Moderate (some noise, but it was not distracting)	Dim (lighting is from lamplight, or approximates lamplight)	living room	Yes	Yes	no difference i think	-99	I'm ready to submit
21/01/2022 0:34	21/01/2022 1:41	IP Address	100	3991	TRUE	21/01/2022 1:41	R_SOZI8fNSPhxEZcB	anonymous	EN		SONA (student)	Yes	Somewhat sure	Yes, but only because I specifically tried to make it do so	Mostly sure	Within a second or two after I started thinking	Somewhat unsure	My thought content was consistently visible for the entire period	Somewhat unsure	About half the time	Somewhat sure	Towards the middle of my thought	Somewhat sure	3	Somewhat unsure	0.8	Somewhat unsure	Yes, even if I was completely still and unmoving	Mostly unsure	Disagree	Disagree	Agree	Agree	Disagree	Agree	Disagree	Disagree	Disagree	Disagree	Agree	Disagree	Disagree	Somewhat sure	Somewhat sure	Somewhat unsure	Somewhat sure	Mostly sure	Somewhat unsure	Somewhat unsure	Somewhat unsure	Somewhat unsure	Somewhat sure	Somewhat sure	Somewhat unsure	Somewhat unsure	No	-99	Somewhat sure	Always	Yes, I could choose where it seemed to be located	Somewhat sure	In the environment around me	Somewhat sure	1828	342	Somewhat sure	642	43	Somewhat sure	No, my thought was visible, but I could not choose where it seemed to be located	Somewhat unsure	In my head	Somewhat sure	1047	354	Somewhat sure	641	265	Somewhat unsure	It is normal for other people, and normal for me	Somewhat sure	More visible	Somewhat unsure	Mental imagery	-99	Somewhat unsure	When my thought content was visible, all parts of it were visible at the same time	Mostly unsure	-99	Yes	Mostly sure	Yes, but only because I specifically tried to make it do so	Somewhat sure	As soon as I started thinking	Somewhat sure	My thought content was consistently audible for the entire period	Somewhat sure	More than half, but not all	Somewhat sure	It was equally audible throughout my thought	Mostly sure	0.2	Somewhat unsure	9.6	Somewhat sure	Yes, even if I was completely still and unmoving	Mostly sure	Agree	Disagree	Disagree	Disagree	Disagree	Disagree	Disagree	Agree	Agree	Agree	Disagree	Disagree	Disagree	Somewhat unsure	Somewhat sure	Somewhat sure	Somewhat sure	Mostly sure	Somewhat unsure	Mostly sure	Somewhat sure	Mostly sure	Somewhat unsure	Somewhat sure	Somewhat sure	Somewhat unsure	No	-99	Somewhat sure	About the same	No, my thought content was audible, but I could not choose where it seemed to be located	Somewhat sure	In my head	Somewhat unsure	994	367	Somewhat unsure	644	367	Somewhat unsure	No, my thought was audible, but I could not choose where it seemed to be located	Somewhat sure	In my head	Somewhat sure	994	360	Somewhat sure	644	365	Somewhat sure	It is normal for other people, and normal for me	Somewhat sure	More audible	Mostly sure	Hallucination	-99	Mostly unsure	-99	Yes, automatically	Mostly sure	Yes, but only if I specifically try/tried to	Somewhat unsure	Yes, automatically	Somewhat unsure	Yes, automatically	Mostly unsure	Hearing my thought content in some way	Hearing my thought content in some way	Hearing my thought content in some way	Hearing my thought content in some way	Hearing my thought content in some way	Hearing my thought content in some way	Seeing my thought content in some way	Hearing my thought content in some way	Hearing my thought content in some way	Hearing my thought content in some way	Hearing my thought content in some way	Mostly sure	Mostly sure	Mostly sure	Mostly sure	Somewhat sure	Mostly sure	Somewhat unsure	Mostly sure	Mostly sure	Somewhat sure	Somewhat sure	-99	Agree	Agree	Disagree	Disagree	Agree	Disagree	Agree	Agree	Disagree	Agree	Disagree	Disagree	Somewhat sure	Mostly sure	Somewhat unsure	Mostly unsure	Somewhat sure	Somewhat unsure	Somewhat sure	Somewhat sure	Mostly sure	Mostly unsure	Completely sure	Somewhat sure	Agree	Agree	Agree	Agree	Agree	Agree	Disagree	Agree	Agree	Disagree	Disagree	Disagree	Disagree	Completely sure	Mostly sure	Mostly sure	Somewhat sure	Somewhat sure	Mostly sure	Mostly unsure	Somewhat unsure	Somewhat unsure	Completely sure	Somewhat unsure	Completely sure	Somewhat unsure	Agree	Agree	Agree	Disagree	Agree	Agree	Agree	Agree	Disagree	Disagree	Disagree	Disagree	Completely sure	Completely sure	Mostly sure	Somewhat unsure	Somewhat sure	Completely sure	Completely sure	Completely sure	Completely sure	Somewhat sure	Completely sure	Mostly sure	-99	Seeing my thought content in some way	Hearing my thought content in some way	Tasting my thought content in some way	0	0	0	Somewhat sure	0	Hearing my thought content in some way	Tasting my thought content in some way	0	0	0	Somewhat sure	0	Hearing my thought content in some way	Tasting my thought content in some way	0	0	0	Somewhat sure	0	Hearing my thought content in some way	Tasting my thought content in some way	0	0	0	Somewhat sure	0	Hearing my thought content in some way	Tasting my thought content in some way	0	0	0	Somewhat sure	0	Hearing my thought content in some way	Tasting my thought content in some way	0	0	0	Somewhat sure	Seeing my thought content in some way	0	Tasting my thought content in some way	0	0	0	Somewhat unsure	0	Hearing my thought content in some way	0	0	0	0	Somewhat sure	0	Hearing my thought content in some way	Tasting my thought content in some way	0	0	0	Somewhat sure	0	Hearing my thought content in some way	Tasting my thought content in some way	0	0	0	Somewhat sure	0	Hearing my thought content in some way	Tasting my thought content in some way	0	0	0	Somewhat sure	-99	20	Female	No	No	No	China	China	11	Quiet (minimal noise)	Bright (lighting is from daylight, or approximates daylight)	bedroom	No	Yes	In my opinion, thinking is directly thinking in mind, while imaging might involve some backgrounds, scenes or other things.	-99	I'm ready to submit
21/01/2022 4:44	21/01/2022 5:25	IP Address	100	2461	TRUE	21/01/2022 5:25	R_2QKFKewzoXRzeAc	anonymous	EN	1	SONA (student)	Yes	Somewhat sure	Yes, automatically, even if I wasn't trying to make it do so	Mostly sure	As soon as I started thinking	Somewhat unsure	My thought content was not visible in any way	Somewhat sure	About half the time	Mostly sure	Towards the middle of my thought	Mostly sure	7.2	Mostly sure	5.1	Somewhat sure	Yes, even if I was completely still and unmoving	Somewhat sure	Disagree	Disagree	Disagree	Disagree	Disagree	Disagree	Disagree	Disagree	Disagree	Disagree	Disagree	Disagree	Disagree	Mostly sure	Mostly sure	Mostly sure	Mostly sure	Mostly sure	Mostly sure	Mostly sure	Mostly sure	Mostly sure	Mostly sure	Mostly sure	Mostly sure	Mostly sure	No	-99	Mostly sure	Always	Yes, I could choose where it seemed to be located	Somewhat sure	In my head	Somewhat sure	1107	340	Somewhat sure	639	259	Mostly sure	Yes, I could choose where it seemed to be located	Somewhat sure	In my head	Mostly sure	1032	337	Mostly sure	641	321	Mostly sure	It is not normal for other people, but is normal for me	Completely sure	Same as the average person	Mostly sure	Mental imagery	-99	Somewhat sure	When my thought content was visible, all parts of it were visible at the same time	Mostly sure	-99	Yes	Mostly sure	Yes, automatically, even if I wasn't trying to make it do so	Mostly sure	Within a second or two after I started thinking	Mostly sure	My thought content fluctuated in how audible it was during the period	Mostly sure	About half the time	Mostly sure	Towards the middle of my thought	Mostly sure	6.2	Mostly sure	6.3	Mostly sure	Yes, even if I was completely still and unmoving	Mostly sure	Disagree	Disagree	Disagree	Disagree	Disagree	Disagree	Disagree	Disagree	Disagree	Disagree	Disagree	Disagree	Disagree	Mostly sure	Mostly sure	Mostly sure	Mostly sure	Mostly sure	Mostly sure	Mostly sure	Mostly sure	Mostly sure	Mostly sure	Mostly sure	Mostly sure	Mostly sure	No	-99	Somewhat sure	Louder than usual	Yes, I could choose where it seemed to be located	Mostly sure	In the environment around me	Somewhat sure	1094	345	Mostly sure	642	250	Mostly sure	Yes, I could choose where it seemed to be located	Mostly sure	In my head	Mostly sure	1022	332	Somewhat sure	647	326	Mostly sure	It is not normal for other people, but is normal for me	Somewhat sure	Same as the average person	Somewhat sure	Mental imagery	-99	Mostly sure	-99	Yes, automatically	Mostly sure	Yes, automatically	Somewhat sure	Yes, but only if I specifically try/tried to	Somewhat sure	Yes, but only if I specifically try/tried to	Somewhat sure	Seeing my thought content in some way	Seeing my thought content in some way	Hearing my thought content in some way	Seeing my thought content in some way	Seeing my thought content in some way	Seeing my thought content in some way	Seeing my thought content in some way	Seeing my thought content in some way	Hearing my thought content in some way	Seeing my thought content in some way	Hearing my thought content in some way	Mostly sure	Mostly sure	Mostly sure	Mostly sure	Mostly sure	Mostly sure	Mostly sure	Mostly sure	Mostly sure	Mostly sure	Mostly sure	-99	Agree	Agree	Agree	Agree	Agree	Agree	Agree	Disagree	Agree	Agree	Disagree	Disagree	Mostly sure	Mostly sure	Mostly sure	Mostly sure	Mostly sure	Mostly sure	Mostly sure	Mostly sure	Mostly sure	Mostly sure	Mostly sure	Mostly sure	Agree	Agree	Agree	Agree	Agree	Agree	Agree	Agree	Agree	Disagree	Agree	Disagree	Disagree	Mostly sure	Mostly sure	Mostly sure	Mostly sure	Mostly sure	Mostly sure	Mostly sure	Mostly sure	Mostly sure	Mostly sure	Mostly sure	Mostly sure	Mostly sure	Agree	Agree	Agree	Agree	Agree	Agree	Agree	Agree	Disagree	Agree	Disagree	Disagree	Mostly sure	Mostly sure	Mostly sure	Mostly sure	Mostly sure	Mostly sure	Mostly sure	Mostly sure	Mostly sure	Mostly sure	Mostly sure	Mostly sure	-99	Seeing my thought content in some way	Hearing my thought content in some way	Tasting my thought content in some way	Smelling my thought content in some way	0	0	Somewhat sure	Seeing my thought content in some way	Hearing my thought content in some way	Tasting my thought content in some way	Smelling my thought content in some way	0	0	Somewhat sure	Seeing my thought content in some way	Hearing my thought content in some way	Tasting my thought content in some way	Smelling my thought content in some way	0	0	Somewhat sure	Seeing my thought content in some way	Hearing my thought content in some way	Tasting my thought content in some way	Smelling my thought content in some way	0	0	Somewhat sure	Seeing my thought content in some way	Hearing my thought content in some way	Tasting my thought content in some way	Smelling my thought content in some way	0	0	Somewhat sure	Seeing my thought content in some way	Hearing my thought content in some way	Tasting my thought content in some way	Smelling my thought content in some way	0	0	Somewhat sure	Seeing my thought content in some way	Hearing my thought content in some way	Tasting my thought content in some way	Smelling my thought content in some way	0	0	Somewhat sure	Seeing my thought content in some way	Hearing my thought content in some way	Tasting my thought content in some way	Smelling my thought content in some way	0	0	Somewhat sure	Seeing my thought content in some way	0	0	0	0	0	Mostly sure	Seeing my thought content in some way	0	0	0	0	0	Mostly sure	Seeing my thought content in some way	Hearing my thought content in some way	Tasting my thought content in some way	Smelling my thought content in some way	0	0	Somewhat sure	-99	21	Male	Yes	No	No	China	China	18	Moderate (some noise, but it was not distracting)	Dim (lighting is from lamplight, or approximates lamplight)	bedroom	Yes	Yes	thinking about something is the plan and imagining something is to predict something in the future	-99	I'm ready to submit
21/01/2022 11:13	21/01/2022 11:45	IP Address	100	1923	TRUE	21/01/2022 11:45	R_2Bzl0ra6OhPsoX2	anonymous	EN	1	SONA (student)	Yes	Completely sure	Yes, but only because I specifically tried to make it do so	Completely sure	Within a second or two after I started thinking	Mostly sure	My thought content fluctuated in how visible it was during the period	Mostly sure	More than half, but not all	Somewhat sure	Towards the middle of my thought	Mostly sure	1	Mostly sure	5	Completely sure	Yes, even if I was completely still and unmoving	Mostly sure	Agree	Disagree	Agree	Agree	Disagree	Disagree	Disagree	Disagree	Agree	Disagree	Disagree	Disagree	Disagree	Mostly unsure	Mostly unsure	Mostly unsure	Mostly unsure	Mostly unsure	Mostly unsure	Mostly unsure	Mostly unsure	Mostly unsure	Mostly unsure	Completely unsure	Mostly unsure	Completely unsure	No	-99	Mostly sure	Always	Yes, I could choose where it seemed to be located	Completely sure	In my head	Mostly sure	981	348	Mostly sure	641	341	Mostly sure	Yes, I could choose where it seemed to be located	Mostly sure	In my head	Mostly sure	986	335	Mostly sure	644	377	Mostly sure	It is normal for other people, and normal for me	Completely sure	Same as the average person	Mostly sure	Mental imagery	-99	Mostly sure	When my thought content was visible, only some parts of it were visible at the same time	Somewhat sure	My thought content is visible in all parts most of the time, yet sometimes several parts may blur.	Yes	Completely sure	Yes, but only because I specifically tried to make it do so	Completely sure	Within a second or two after I started thinking	Mostly sure	My thought content was consistently audible for the entire period	Mostly sure	All of the period	Mostly sure	Towards the start of my thought	Mostly sure	1	Mostly sure	3	Mostly sure	Yes, even if I was completely still and unmoving	Mostly sure	Agree	Disagree	Disagree	Disagree	Disagree	Disagree	Disagree	Agree	Agree	Disagree	Disagree	Disagree	Disagree	Mostly unsure	Mostly unsure	Mostly unsure	Mostly unsure	Mostly unsure	Mostly unsure	Mostly unsure	Mostly unsure	Mostly unsure	Mostly unsure	Mostly unsure	Mostly unsure	Mostly unsure	No	-99	Mostly sure	About the same	No, my thought content was audible, but I could not choose where it seemed to be located	Mostly sure	In my head	Mostly sure	970	337	Mostly sure	636	367	Mostly sure	Yes, I could choose where it seemed to be located	Mostly sure	In my head	Mostly sure	996	337	Mostly sure	642	374	Mostly sure	It is normal for other people, and normal for me	Mostly sure	More audible	Somewhat sure	Mental imagery	-99	Mostly sure	-99	Yes, automatically	Completely sure	Yes, but only if I specifically try/tried to	Mostly sure	Yes, automatically	Mostly sure	Yes, automatically	Mostly sure	Seeing my thought content in some way	Hearing my thought content in some way	Hearing my thought content in some way	Seeing my thought content in some way	Hearing my thought content in some way	Seeing my thought content in some way	Seeing my thought content in some way	Hearing my thought content in some way	Seeing my thought content in some way	Seeing my thought content in some way	Hearing my thought content in some way	Mostly sure	Mostly sure	Mostly sure	Mostly sure	Mostly sure	Mostly sure	Mostly sure	Mostly sure	Mostly sure	Mostly sure	Mostly sure	-99	Agree	Agree	Agree	Disagree	Disagree	Agree	Agree	Agree	Disagree	Disagree	Disagree	Disagree	Mostly sure	Mostly sure	Mostly sure	Mostly sure	Mostly sure	Mostly sure	Mostly sure	Mostly sure	Mostly sure	Mostly sure	Mostly sure	Mostly sure	Agree	Agree	Agree	Disagree	Disagree	Disagree	Agree	Agree	Agree	Disagree	Disagree	Disagree	Disagree	Completely sure	Mostly sure	Mostly sure	Mostly sure	Mostly sure	Mostly sure	Mostly sure	Mostly sure	Mostly sure	Mostly sure	Mostly sure	Mostly sure	Mostly sure	Agree	Agree	Agree	Disagree	Disagree	Agree	Agree	Agree	Disagree	Disagree	Disagree	Disagree	Mostly sure	Mostly sure	Mostly sure	Mostly sure	Mostly sure	Mostly sure	Mostly sure	Mostly sure	Mostly sure	Mostly sure	Mostly sure	Mostly sure	-99	Seeing my thought content in some way	Hearing my thought content in some way	0	0	0	0	Mostly sure	0	Hearing my thought content in some way	0	0	0	0	Mostly sure	0	0	0	Smelling my thought content in some way	Feeling (touching) my thought content in some way	0	Mostly sure	Seeing my thought content in some way	0	0	0	0	0	Mostly sure	0	Hearing my thought content in some way	0	0	0	0	Mostly sure	Seeing my thought content in some way	0	0	0	0	0	Completely sure	Seeing my thought content in some way	0	0	0	0	0	Completely sure	Seeing my thought content in some way	Hearing my thought content in some way	0	0	0	0	Mostly sure	Seeing my thought content in some way	0	0	0	0	0	Mostly sure	Seeing my thought content in some way	Hearing my thought content in some way	0	0	Feeling (touching) my thought content in some way	0	Mostly sure	Seeing my thought content in some way	0	0	0	Feeling (touching) my thought content in some way	0	Mostly sure	-99	19	Female	No	No	No	China	China	1	Quiet (minimal noise)	Bright (lighting is from daylight, or approximates daylight)	bedroom	Yes	Yes	-99	-99	I'm ready to submit
22/01/2022 11:39	22/01/2022 12:35	IP Address	100	3399	TRUE	22/01/2022 12:35	R_2xysGJi21lhxnyA	anonymous	EN	1	SONA (student)	No	Mostly sure	Yes, but only because I specifically tried to make it do so	Somewhat sure	Within a second or two after I started thinking	Somewhat sure	My thought content fluctuated in how visible it was during the period	Mostly sure	Less than half, but not none	Somewhat sure	Towards the middle of my thought	Somewhat unsure	1.7	Somewhat unsure	2.3	Mostly unsure	No, I had to move some part of myself in some way, even if by just a very small amount	Mostly sure	Agree	Agree	Agree	Agree	Disagree	Agree	Disagree	Agree	Disagree	Disagree	Disagree	Disagree	Disagree	Mostly sure	Mostly sure	Mostly sure	Mostly sure	Somewhat sure	Somewhat sure	Mostly sure	Mostly sure	Mostly sure	Mostly sure	Mostly sure	Mostly sure	Mostly sure	No	-99	Mostly sure	Always	No, my thought content was visible, but I could not choose where it seemed to be located	Somewhat unsure	In my head	Somewhat unsure	1114	372	Somewhat unsure	618	240	Mostly unsure	No, my thought was visible, but I could not choose where it seemed to be located	Mostly sure	In my head	Somewhat sure	1063	365	Somewhat sure	611	258	Somewhat sure	It is normal for other people, and normal for me	Mostly unsure	Less visible	Somewhat unsure	Mental imagery	-99	Somewhat unsure	When my thought content was visible, only some parts of it were visible at the same time	Somewhat sure	The visible contents seemed blurry	No	Somewhat sure	No, my thought content was not audible in any way	Somewhat sure	My thought content was never audible in any way	Somewhat sure	My thought content was not audible in any way	Somewhat sure	My thought content was not audible in any way	Somewhat sure	My thought content was not audible in any way	Somewhat sure	-99	Somewhat sure	-99	Somewhat sure	No, regardless of whether I moved or not	Somewhat sure	My thought content was not audible in any way	My thought content was not audible in any way	My thought content was not audible in any way	My thought content was not audible in any way	My thought content was not audible in any way	My thought content was not audible in any way	My thought content was not audible in any way	My thought content was not audible in any way	My thought content was not audible in any way	My thought content was not audible in any way	My thought content was not audible in any way	My thought content was not audible in any way	My thought content was not audible in any way	Somewhat sure	Somewhat sure	Somewhat sure	Somewhat sure	Somewhat sure	Somewhat sure	Somewhat sure	Somewhat sure	Somewhat sure	Somewhat sure	Somewhat sure	Somewhat sure	Somewhat sure	My thought content was not audible in any way	-99	Somewhat sure	About the same	No, my thought content was not audible in any way	Somewhat sure	My thought content was not audible in any way	Somewhat sure							No, my thought content was not audible in any way	Somewhat sure	My thought content was not audible in any way	Somewhat sure							It is normal for other people, and normal for me	Somewhat sure	Same as the average person	Somewhat sure	My thought content is not audible in any way	-99	Somewhat sure	There was no audible in any way as I can be very sensitive to surrounding noises.	Yes, but only if I specifically try/tried to	Mostly sure	Yes, but only if I specifically try/tried to	Somewhat sure	Yes, but only if I specifically try/tried to	Somewhat sure	Yes, but only if I specifically try/tried to	Somewhat sure	Seeing my thought content in some way	Seeing my thought content in some way	Seeing my thought content in some way	Seeing my thought content in some way	Seeing my thought content in some way	Seeing my thought content in some way	Seeing my thought content in some way	Seeing my thought content in some way	Seeing my thought content in some way	Seeing my thought content in some way	Seeing my thought content in some way	Mostly sure	Mostly sure	Mostly sure	Mostly sure	Mostly sure	Mostly sure	Mostly sure	Mostly sure	Mostly sure	Mostly sure	Mostly sure	I could not capture auditory content so I chose visual for all the options	Agree	Disagree	Disagree	Disagree	Agree	Agree	Agree	Agree	Disagree	Disagree	Disagree	Disagree	Mostly sure	Somewhat sure	Somewhat sure	Somewhat sure	Mostly sure	Mostly sure	Mostly sure	Mostly sure	Mostly sure	Mostly sure	Mostly sure	Mostly sure	Agree	Agree	Disagree	Disagree	Disagree	Agree	Agree	Agree	Agree	Disagree	Disagree	Disagree	Disagree	Mostly sure	Mostly sure	Mostly sure	Mostly sure	Mostly sure	Mostly sure	Mostly sure	Mostly sure	Mostly sure	Mostly sure	Mostly sure	Mostly sure	Mostly sure	Agree	Agree	Agree	Agree	Agree	Agree	Agree	Agree	Disagree	Disagree	Disagree	Disagree	Mostly sure	Mostly sure	Mostly sure	Mostly sure	Mostly sure	Mostly sure	Mostly sure	Mostly sure	Mostly sure	Mostly sure	Mostly sure	Mostly sure	Dreaming is different to the other two as it brings you to a world that can be a mimic to the real one and all the experiences are close to being true.	Seeing my thought content in some way	0	0	0	Feeling (touching) my thought content in some way	0	Somewhat sure	Seeing my thought content in some way	0	0	0	Feeling (touching) my thought content in some way	0	Somewhat sure	Seeing my thought content in some way	0	0	0	Feeling (touching) my thought content in some way	0	Somewhat sure	Seeing my thought content in some way	0	0	0	Feeling (touching) my thought content in some way	0	Somewhat sure	Seeing my thought content in some way	0	0	0	Feeling (touching) my thought content in some way	0	Somewhat sure	Seeing my thought content in some way	0	0	0	Feeling (touching) my thought content in some way	0	Somewhat sure	Seeing my thought content in some way	0	0	0	Feeling (touching) my thought content in some way	0	Somewhat sure	Seeing my thought content in some way	0	0	0	Feeling (touching) my thought content in some way	0	Somewhat sure	Seeing my thought content in some way	0	0	0	Feeling (touching) my thought content in some way	0	Somewhat sure	Seeing my thought content in some way	0	0	0	Feeling (touching) my thought content in some way	0	Somewhat sure	Seeing my thought content in some way	0	0	0	Feeling (touching) my thought content in some way	0	Somewhat sure	-99	19	Female	No	No	No	Australia	China	4	Moderate (some noise, but it was not distracting)	Bright (lighting is from daylight, or approximates daylight)	In my bedroom, there were noises from cars, birds and other sources.	Yes	No	-99	-99	I'm ready to submit
22/01/2022 15:53	22/01/2022 16:24	IP Address	100	1836	TRUE	22/01/2022 16:24	R_AmxXLGpNFcH20iR	anonymous	EN	1	SONA (student)	Yes	Completely sure	Yes, automatically, even if I wasn't trying to make it do so	Completely sure	As soon as I started thinking	Completely sure	My thought content was consistently visible for the entire period	Completely sure	More than half, but not all	Completely sure	It was equally visible throughout my thought	Completely sure	0.2	Completely sure	10	Completely sure	Yes, even if I was completely still and unmoving	Completely sure	Disagree	Disagree	Disagree	Disagree	Disagree	Disagree	Disagree	Disagree	Disagree	Disagree	Disagree	Agree	Disagree	Completely sure	Completely sure	Completely sure	Completely sure	Completely sure	Completely sure	Completely sure	Completely sure	Completely sure	Completely sure	Completely sure	Completely sure	Completely sure	Yes (please specify)	I had to breath with my lungs and nose	Completely sure	Always	Yes, I could choose where it seemed to be located	Completely sure	Not in my head, body, or the environment, but somewhere else	Completely sure	1181	223	Mostly sure	642	179	Mostly sure	Yes, I could choose where it seemed to be located	Completely sure	Not in my head, body, or the environment, but somewhere else	Completely sure	1189	277	Mostly sure	647	196	Mostly sure	It is normal for other people, and normal for me	Completely sure	Same as the average person	Somewhat sure	Mental imagery	-99	Completely sure	When my thought content was visible, all parts of it were visible at the same time	Completely sure	i can change how it looks, bold, large, small, move it around, be on it's own or on a piece of paper	Yes	Completely sure	Yes, but only because I specifically tried to make it do so	Completely sure	As soon as I started thinking	Completely sure	My thought content was consistently audible for the entire period	Completely sure	All of the period	Completely sure	It was equally audible throughout my thought	Completely sure	0.2	Completely sure	10	Completely sure	Yes, even if I was completely still and unmoving	Completely sure	Disagree	Disagree	Disagree	Disagree	Disagree	Disagree	Disagree	Disagree	Disagree	Disagree	Disagree	Agree	Disagree	Completely sure	Completely sure	Completely sure	Completely sure	Completely sure	Completely sure	Completely sure	Completely sure	Completely sure	Completely sure	Completely sure	Completely sure	Completely sure	Yes (please specify)	i had to breath	Completely sure	About the same	No, my thought content was audible, but I could not choose where it seemed to be located	Completely sure	Not in my head, body, or the environment, but somewhere else	Completely sure	970	339	Mostly sure	641	390	Mostly sure	No, my thought was audible, but I could not choose where it seemed to be located	Completely sure	Not in my head, body, or the environment, but somewhere else	Mostly sure	960	303	Mostly sure	644	401	Mostly sure	It is normal for other people, and normal for me	Mostly sure	Same as the average person	Somewhat unsure	Other (please specify)	mental sound	Completely sure	-99	Yes, automatically	Completely sure	No	Mostly sure	Yes, but only if I specifically try/tried to	Completely sure	No, I only hear what I'm thinking about in some way	Mostly sure	There is no difference	Hearing my thought content in some way	Seeing my thought content in some way	There is no difference	There is no difference	There is no difference	Seeing my thought content in some way	Hearing my thought content in some way	There is no difference	There is no difference	There is no difference	Somewhat sure	Mostly sure	Somewhat sure	Mostly sure	Somewhat sure	Completely sure	Mostly sure	Mostly sure	Mostly sure	Mostly sure	Completely unsure	-99	Agree	Agree	Disagree	Disagree	Disagree	Disagree	Disagree	Agree	Agree	Agree	Disagree	Disagree	Mostly sure	Mostly sure	Somewhat unsure	Somewhat sure	Somewhat sure	Somewhat unsure	Somewhat unsure	Completely sure	Somewhat sure	Mostly sure	Completely sure	Completely sure	Agree	Agree	Agree	Agree	Agree	Agree	Agree	Agree	Agree	Agree	Agree	Disagree	Disagree	Completely sure	Completely sure	Somewhat sure	Somewhat unsure	Somewhat unsure	Somewhat unsure	Mostly sure	Completely sure	Completely sure	Mostly sure	Completely sure	Completely sure	Completely sure	Agree	Agree	Agree	Disagree	Disagree	Agree	Agree	Agree	Disagree	Agree	Disagree	Disagree	Completely sure	Mostly sure	Somewhat sure	Somewhat sure	Somewhat sure	Completely sure	Somewhat sure	Completely sure	Completely unsure	Mostly sure	Completely sure	Completely sure	-99	Seeing my thought content in some way	Hearing my thought content in some way	0	0	0	0	Completely sure	0	Hearing my thought content in some way	0	0	0	0	Mostly sure	0	Hearing my thought content in some way	0	0	0	0	Mostly sure	Seeing my thought content in some way	Hearing my thought content in some way	0	0	0	0	Mostly sure	Seeing my thought content in some way	Hearing my thought content in some way	0	0	0	0	Mostly sure	Seeing my thought content in some way	Hearing my thought content in some way	0	0	Feeling (touching) my thought content in some way	0	Mostly sure	Seeing my thought content in some way	0	0	0	0	0	Completely sure	Seeing my thought content in some way	Hearing my thought content in some way	0	0	0	0	Completely sure	Seeing my thought content in some way	Hearing my thought content in some way	0	0	0	0	Completely sure	Seeing my thought content in some way	Hearing my thought content in some way	0	0	0	0	Somewhat sure	Seeing my thought content in some way	Hearing my thought content in some way	0	0	0	0	Mostly sure	-99	39	Male	No	Yes	Yes	Australia	Australia	4	Quiet (minimal noise)	Dim (lighting is from lamplight, or approximates lamplight)	bedroom	Yes	Yes	imagine might be more visual or sensoral, thinking might just be about characteristics with "o" think round, or circle or 360 degrees	-99	I'm ready to submit
22/01/2022 18:48	22/01/2022 19:04	IP Address	100	972	TRUE	22/01/2022 19:04	R_2zl1dtTOeLuL17X	anonymous	EN	1	SONA (student)	Yes	Completely sure	Yes, but only because I specifically tried to make it do so	Mostly sure	Within a second or two after I started thinking	Mostly sure	My thought content fluctuated in how visible it was during the period	Mostly sure	About half the time	Mostly sure	Towards the middle of my thought	Mostly sure	3	Mostly sure	4	Mostly sure	No, regardless of whether I moved or not	Somewhat sure	Disagree	Disagree	Disagree	Disagree	Disagree	Disagree	Disagree	Disagree	Disagree	Disagree	Disagree	Disagree	Disagree	Mostly sure	Completely sure	Completely sure	Completely sure	Completely sure	Completely sure	Completely sure	Completely sure	Completely sure	Completely sure	Completely sure	Completely sure	Completely sure	No	-99	Mostly sure	Always	No, my thought content was not visible in any way	Mostly sure	My thought content was not visible in any way	Mostly sure							No, my thought was visible, but I could not choose where it seemed to be located	Mostly sure	It had no consistent location	Mostly sure	1030	349	Mostly sure	639	372	Mostly sure	It is normal for other people, but not normal for me	Mostly sure	Same as the average person	Somewhat sure	Mental imagery	-99	Somewhat sure	When my thought content was visible, only some parts of it were visible at the same time	Mostly sure	-99	Yes	Mostly sure	Yes, but only because I specifically tried to make it do so	Mostly sure	As soon as I started thinking	Mostly sure	My thought content was consistently audible for the entire period	Mostly sure	More than half, but not all	Mostly sure	Towards the middle of my thought	Somewhat sure	0.9	Mostly sure	6	Mostly sure	Yes, even if I was completely still and unmoving	Mostly sure	Disagree	Disagree	Disagree	Disagree	Disagree	Disagree	Disagree	Disagree	Disagree	Disagree	Disagree	Disagree	Disagree	Completely sure	Completely sure	Completely sure	Completely sure	Completely sure	Completely sure	Completely sure	Completely sure	Completely sure	Completely sure	Completely sure	Completely sure	Completely sure	No	-99	Mostly sure	About the same	Yes, I could choose where it seemed to be located	Somewhat sure	In my head	Mostly sure	1012	347	Mostly sure	593	381	Somewhat sure	No, my thought was audible, but I could not choose where it seemed to be located	Somewhat sure	In my head	Mostly sure	1004	331	Mostly sure	638	340	Mostly sure	It is normal for other people, and normal for me	Somewhat sure	Same as the average person	Somewhat sure	Mental imagery	-99	Somewhat sure	-99	Yes, automatically	Mostly sure	No	Mostly sure	Yes, but only if I specifically try/tried to	Mostly sure	No, I only hear what I'm thinking about in some way	Somewhat sure	Hearing my thought content in some way	Hearing my thought content in some way	Hearing my thought content in some way	Hearing my thought content in some way	Hearing my thought content in some way	There is no difference	There is no difference	Hearing my thought content in some way	Hearing my thought content in some way	Hearing my thought content in some way	Hearing my thought content in some way	Mostly sure	Completely sure	Completely sure	Completely sure	Mostly sure	Mostly sure	Mostly sure	Completely sure	Completely sure	Completely sure	Completely sure	-99	Disagree	Agree	Disagree	Disagree	Disagree	Disagree	Disagree	Agree	Agree	Agree	Disagree	Disagree	Mostly sure	Mostly sure	Somewhat sure	Mostly sure	Mostly sure	Mostly sure	Mostly sure	Somewhat sure	Mostly sure	Somewhat unsure	Mostly sure	Mostly sure	Agree	Agree	Disagree	Disagree	Disagree	Disagree	Disagree	Disagree	Agree	Agree	Agree	Disagree	Disagree	Completely sure	Mostly sure	Mostly sure	Mostly sure	Mostly sure	Mostly sure	Mostly sure	Somewhat sure	Somewhat sure	Mostly sure	Somewhat sure	Somewhat sure	Somewhat sure	Agree	Agree	Agree	Disagree	Disagree	Agree	Agree	Agree	Disagree	Disagree	Disagree	Disagree	Mostly sure	Mostly sure	Mostly sure	Mostly sure	Mostly sure	Mostly sure	Mostly sure	Mostly sure	Mostly sure	Mostly sure	Mostly sure	Mostly sure	-99	0	Hearing my thought content in some way	0	0	0	0	Mostly sure	0	Hearing my thought content in some way	0	0	0	0	Mostly sure	0	Hearing my thought content in some way	0	0	0	0	Mostly sure	0	Hearing my thought content in some way	0	0	0	0	Completely sure	0	Hearing my thought content in some way	0	0	0	0	Completely sure	0	0	0	0	0	I do not experience my thought content in any sensory way	Somewhat sure	0	0	0	0	0	I do not experience my thought content in any sensory way	Mostly sure	0	Hearing my thought content in some way	0	0	0	0	Completely sure	0	Hearing my thought content in some way	0	0	0	0	Mostly sure	0	Hearing my thought content in some way	0	0	0	0	Mostly sure	0	Hearing my thought content in some way	0	0	0	0	Mostly sure	-99	41	Male	No	Yes	Yes	Australia	Australia	13	Quiet (minimal noise)	Bright (lighting is from daylight, or approximates daylight)	study room	Yes	No	No	-99	I'm ready to submit
23/01/2022 0:45	23/01/2022 1:00	IP Address	100	948	TRUE	23/01/2022 1:00	R_OKbBAA0RRj1pO49	anonymous	EN	1	SONA (student)	Yes	Mostly sure	Yes, automatically, even if I wasn't trying to make it do so	Mostly sure	Several or more seconds after I started thinking	Mostly sure	My thought content was consistently visible for the entire period	Mostly sure	All of the period	Mostly sure	It was equally visible throughout my thought	Mostly sure	0.1	Mostly sure	5	Mostly sure	Yes, even if I was completely still and unmoving	Mostly sure	Disagree	Disagree	Disagree	Disagree	Disagree	Disagree	Disagree	Disagree	Disagree	Disagree	Disagree	Disagree	Disagree	Mostly sure	Mostly sure	Mostly sure	Mostly sure	Mostly sure	Mostly sure	Mostly sure	Mostly sure	Mostly sure	Mostly sure	Mostly sure	Mostly sure	Mostly sure	No	-99	Mostly sure	Always	Yes, I could choose where it seemed to be located	Mostly sure	In the environment around me	Somewhat unsure	1297	370	Somewhat sure	644	196	Somewhat sure	Yes, I could choose where it seemed to be located	Somewhat sure	In my head	Somewhat sure	1196	354	Somewhat sure	644	201	Somewhat sure	It is normal for other people, and normal for me	Somewhat sure	Same as the average person	Somewhat sure	Mental imagery	-99	Somewhat sure	When my thought content was visible, all parts of it were visible at the same time	Somewhat sure	-99	Yes	Mostly sure	Yes, automatically, even if I wasn't trying to make it do so	Mostly sure	As soon as I started thinking	Mostly sure	My thought content was consistently audible for the entire period	Mostly sure	All of the period	Somewhat sure	It was equally audible throughout my thought	Mostly sure	0.1	Mostly sure	5	Mostly sure	Yes, even if I was completely still and unmoving	Mostly sure	Disagree	Disagree	Disagree	Disagree	Disagree	Disagree	Disagree	Disagree	Disagree	Disagree	Disagree	Disagree	Disagree	Mostly sure	Mostly sure	Mostly sure	Mostly sure	Mostly sure	Mostly sure	Mostly sure	Mostly sure	Mostly sure	Mostly sure	Mostly sure	Mostly sure	Mostly sure	No	-99	Mostly sure	About the same	No, my thought content was audible, but I could not choose where it seemed to be located	Somewhat sure	In my head	Somewhat sure	1011	372	Somewhat sure	687	389	Somewhat sure	No, my thought was audible, but I could not choose where it seemed to be located	Somewhat sure	In my head	Somewhat unsure	1014	388	Somewhat sure	679	372	Somewhat sure	It is normal for other people, and normal for me	Somewhat sure	Same as the average person	Somewhat sure	Mental imagery	-99	Somewhat unsure	-99	Yes, automatically	Mostly sure	Yes, but only if I specifically try/tried to	Somewhat sure	Yes, but only if I specifically try/tried to	Mostly sure	Yes, but only if I specifically try/tried to	Somewhat sure	There is no difference	There is no difference	There is no difference	There is no difference	There is no difference	There is no difference	There is no difference	Hearing my thought content in some way	There is no difference	There is no difference	Hearing my thought content in some way	Mostly sure	Mostly sure	Mostly sure	Mostly sure	Mostly sure	Mostly sure	Mostly sure	Mostly sure	Mostly sure	Mostly sure	Mostly sure	-99	Agree	Agree	Agree	Agree	Disagree	Agree	Agree	Agree	Disagree	Disagree	Disagree	Disagree	Mostly sure	Mostly sure	Mostly sure	Mostly sure	Mostly sure	Mostly sure	Mostly sure	Mostly sure	Mostly sure	Mostly sure	Mostly sure	Mostly sure	Agree	Agree	Agree	Agree	Agree	Disagree	Agree	Agree	Agree	Disagree	Disagree	Disagree	Disagree	Mostly sure	Mostly sure	Mostly sure	Mostly sure	Mostly sure	Mostly sure	Mostly sure	Mostly sure	Mostly sure	Mostly sure	Mostly sure	Mostly sure	Mostly sure	Agree	Agree	Agree	Disagree	Disagree	Agree	Agree	Agree	Disagree	Disagree	Disagree	Disagree	Mostly sure	Mostly sure	Mostly sure	Mostly sure	Mostly sure	Mostly sure	Mostly sure	Mostly sure	Mostly sure	Mostly sure	Mostly sure	Mostly sure	-99	0	Hearing my thought content in some way	0	0	0	0	Somewhat sure	0	Hearing my thought content in some way	0	0	0	0	Somewhat sure	0	Hearing my thought content in some way	0	0	0	0	Somewhat sure	0	Hearing my thought content in some way	0	0	0	0	Somewhat sure	0	Hearing my thought content in some way	0	0	0	0	Somewhat sure	Seeing my thought content in some way	Hearing my thought content in some way	0	Smelling my thought content in some way	Feeling (touching) my thought content in some way	0	Somewhat sure	Seeing my thought content in some way	0	0	0	0	0	Somewhat sure	0	Hearing my thought content in some way	0	0	0	0	Somewhat sure	0	Hearing my thought content in some way	0	0	0	0	Somewhat sure	0	Hearing my thought content in some way	0	0	0	0	Somewhat sure	Seeing my thought content in some way	Hearing my thought content in some way	0	0	0	0	Somewhat sure	-99	20	Female	No	No	No	China	China	4	Quiet (minimal noise)	Bright (lighting is from daylight, or approximates daylight)	bedroom	Yes	Yes	-99	-99	I'm ready to submit
23/01/2022 18:56	23/01/2022 19:16	IP Address	100	1215	TRUE	23/01/2022 19:16	R_2czPYY43t1NJ2zm	anonymous	EN	1	SONA (student)	Yes	Mostly sure	Yes, automatically, even if I wasn't trying to make it do so	Mostly sure	As soon as I started thinking	Completely sure	My thought content was consistently visible for the entire period	Mostly sure	All of the period	Completely sure	It was equally visible throughout my thought	Completely sure	1	Mostly sure	5	Completely sure	No, I had to move some part of myself in some way, even if by just a very small amount	Mostly sure	Disagree	Disagree	Disagree	Disagree	Disagree	Disagree	Disagree	Disagree	Disagree	Disagree	Disagree	Disagree	Disagree	Mostly sure	Mostly sure	Mostly sure	Mostly sure	Completely sure	Completely sure	Completely sure	Completely sure	Completely sure	Completely sure	Completely sure	Completely sure	Completely sure	No	-99	Completely sure	Always	Yes, I could choose where it seemed to be located	Completely sure	In the environment around me	Mostly sure	1091	329	Mostly sure	641	253	Completely sure	Yes, I could choose where it seemed to be located	Mostly sure	It had no consistent location	Mostly sure	1345	347	Somewhat sure	608	248	Somewhat sure	It is normal for other people, and normal for me	Somewhat sure	More visible	Somewhat sure	Mental imagery	-99	Mostly sure	When my thought content was visible, all parts of it were visible at the same time	Mostly sure	-99	Yes	Mostly sure	Yes, automatically, even if I wasn't trying to make it do so	Completely sure	As soon as I started thinking	Completely sure	My thought content was consistently audible for the entire period	Completely sure	All of the period	Completely sure	It was equally audible throughout my thought	Completely sure	0.5	Completely sure	10	Completely sure	Yes, even if I was completely still and unmoving	Completely sure	Disagree	Disagree	Disagree	Disagree	Disagree	Disagree	Disagree	Disagree	Disagree	Disagree	Disagree	Disagree	Disagree	Completely sure	Completely sure	Completely sure	Completely sure	Completely sure	Completely sure	Completely sure	Completely sure	Completely sure	Completely sure	Completely sure	Completely sure	Completely sure	No	-99	Completely sure	About the same	Yes, I could choose where it seemed to be located	Mostly sure	In my head	Mostly sure	991	347	Completely sure	641	350	Completely sure	No, my thought was audible, but I could not choose where it seemed to be located	Completely sure	It had no consistent location	Mostly sure	1104	362	Completely sure	725	376	Somewhat sure	It is normal for other people, and normal for me	Mostly sure	More audible	Somewhat sure	Mental imagery	-99	Mostly sure	-99	Yes, automatically	Completely sure	Yes, automatically	Completely sure	Yes, but only if I specifically try/tried to	Completely sure	Yes, but only if I specifically try/tried to	Completely sure	Hearing my thought content in some way	Hearing my thought content in some way	Hearing my thought content in some way	Hearing my thought content in some way	Hearing my thought content in some way	There is no difference	Hearing my thought content in some way	Hearing my thought content in some way	Hearing my thought content in some way	Seeing my thought content in some way	Hearing my thought content in some way	Completely sure	Mostly sure	Mostly sure	Completely sure	Completely sure	Mostly sure	Mostly sure	Completely sure	Mostly sure	Completely sure	Completely sure	-99	Agree	Agree	Disagree	Agree	Agree	Disagree	Agree	Disagree	Disagree	Disagree	Disagree	Disagree	Completely sure	Completely sure	Completely sure	Completely sure	Completely sure	Completely sure	Completely sure	Completely sure	Completely sure	Mostly sure	Mostly sure	Somewhat sure	Agree	Agree	Agree	Disagree	Agree	Agree	Disagree	Agree	Disagree	Disagree	Disagree	Disagree	Disagree	Completely sure	Completely sure	Completely sure	Mostly sure	Mostly sure	Completely sure	Mostly sure	Completely sure	Completely sure	Completely sure	Mostly sure	Mostly sure	Somewhat sure	Agree	Agree	Agree	Disagree	Disagree	Agree	Agree	Agree	Disagree	Agree	Disagree	Disagree	Completely sure	Completely sure	Mostly sure	Somewhat unsure	Somewhat sure	Somewhat sure	Somewhat sure	Mostly sure	Completely sure	Somewhat sure	Completely sure	Completely sure	-99	0	Hearing my thought content in some way	0	0	0	0	Completely sure	Seeing my thought content in some way	0	0	0	0	0	Mostly sure	0	Hearing my thought content in some way	0	0	0	0	Completely sure	0	Hearing my thought content in some way	0	0	0	0	Completely sure	0	Hearing my thought content in some way	0	0	0	0	Completely sure	0	Hearing my thought content in some way	0	0	0	0	Completely sure	0	0	Tasting my thought content in some way	Smelling my thought content in some way	0	0	Completely sure	0	Hearing my thought content in some way	0	Smelling my thought content in some way	0	0	Mostly sure	0	Hearing my thought content in some way	0	0	0	0	Completely sure	Seeing my thought content in some way	0	0	0	0	0	Completely sure	Seeing my thought content in some way	Hearing my thought content in some way	0	0	0	0	Completely sure	-99	21	Female	No	Yes	Yes	Australia	Australia	10	Moderate (some noise, but it was not distracting)	Bright (lighting is from daylight, or approximates daylight)	Work desk	No	No	I think thoughts occur naturally and voluntarily? Imagination requires effort to actually formulate a thought content.	-99	I'm ready to submit
24/01/2022 10:00	24/01/2022 10:47	IP Address	100	2797	TRUE	24/01/2022 10:47	R_YWFVUZiwOQriHf3	anonymous	EN	1	SONA (student)	Yes	Completely sure	No, my thought content was not visible in any way	Somewhat sure	Within a second or two after I started thinking	Somewhat sure	My thought content was not visible in any way	Mostly sure	My thought content was not visible in any way	Mostly sure	Towards the end of my thought	Mostly sure	1	Somewhat unsure	10	Completely sure	Yes, even if I was completely still and unmoving	Mostly sure	Disagree	Disagree	Disagree	Agree	Disagree	Disagree	Disagree	Disagree	Disagree	Disagree	Disagree	Disagree	Disagree	Completely sure	Completely sure	Somewhat unsure	Somewhat sure	Completely sure	Completely sure	Completely sure	Completely sure	Mostly sure	Somewhat unsure	Completely sure	Completely sure	Completely sure	No	-99	Somewhat sure	Always	Yes, I could choose where it seemed to be located	Completely sure	In the environment around me	Mostly sure	1697	375	Mostly sure	657	110	Mostly sure	Yes, I could choose where it seemed to be located	Mostly sure	Not in my head, body, or the environment, but somewhere else	Mostly sure	1304	295	Somewhat sure	639	212	Mostly sure	It is normal for other people, and normal for me	Somewhat unsure	Same as the average person	Somewhat unsure	Mental imagery	-99	Somewhat sure	When my thought content was visible, all parts of it were visible at the same time	Somewhat sure	-99	Yes	Mostly unsure	No, my thought content was not audible in any way	Somewhat unsure	As soon as I started thinking	Mostly sure	My thought content was consistently audible for the entire period	Completely sure	All of the period	Mostly unsure	It was equally audible throughout my thought	Completely sure	0.1	Mostly sure	3	Mostly unsure	Yes, even if I was completely still and unmoving	Somewhat unsure	Disagree	Disagree	Disagree	Disagree	Disagree	Disagree	Disagree	Disagree	Disagree	Disagree	Disagree	Disagree	Disagree	Completely sure	Completely sure	Mostly sure	Completely sure	Completely sure	Completely sure	Completely sure	Completely sure	Somewhat sure	Somewhat sure	Completely sure	Completely sure	Completely sure	No	-99	Mostly sure	About the same	Yes, I could choose where it seemed to be located	Somewhat sure	In my head	Somewhat sure	1024	388	Mostly sure	644	334	Mostly sure	Yes, I could choose where it seemed to be located	Mostly sure	In my head	Mostly sure	1012	334	Mostly sure	644	327	Mostly sure	It is normal for other people, and normal for me	Somewhat unsure	Same as the average person	Mostly unsure	Mental imagery	-99	Mostly unsure	I feel like I'm speaking, moreso than hearing. But you can hear yourself speak and that is what I 'hear' when thinking.. I think	Yes, automatically	Mostly unsure	Yes, but only if I specifically try/tried to	Mostly unsure	Yes, automatically	Mostly sure	Yes, automatically	Mostly sure	Seeing my thought content in some way	Seeing my thought content in some way	Hearing my thought content in some way	Seeing my thought content in some way	There is no difference	There is no difference	Seeing my thought content in some way	There is no difference	Hearing my thought content in some way	Seeing my thought content in some way	Seeing my thought content in some way	Somewhat sure	Somewhat sure	Mostly sure	Somewhat sure	Somewhat sure	Mostly sure	Mostly sure	Mostly sure	Mostly sure	Mostly sure	Mostly sure	-99	Agree	Agree	Disagree	Disagree	Disagree	Agree	Agree	Agree	Disagree	Disagree	Disagree	Disagree	Somewhat sure	Somewhat sure	Somewhat sure	Somewhat sure	Somewhat sure	Mostly sure	Somewhat sure	Mostly sure	Somewhat sure	Somewhat sure	Completely sure	Completely sure	Agree	Agree	Agree	Disagree	Disagree	Disagree	Agree	Disagree	Agree	Disagree	Disagree	Disagree	Disagree	Completely sure	Mostly sure	Somewhat sure	Mostly sure	Somewhat sure	Completely sure	Mostly sure	Mostly sure	Mostly sure	Mostly sure	Completely sure	Completely sure	Completely sure	Agree	Disagree	Disagree	Disagree	Disagree	Agree	Agree	Agree	Disagree	Disagree	Disagree	Disagree	Somewhat sure	Mostly sure	Mostly sure	Mostly sure	Mostly sure	Mostly sure	Somewhat sure	Completely sure	Completely sure	Mostly sure	Mostly sure	Completely sure		Seeing my thought content in some way	0	0	0	Feeling (touching) my thought content in some way	0	Somewhat sure	Seeing my thought content in some way	Hearing my thought content in some way	0	0	0	0	Somewhat sure	0	Hearing my thought content in some way	0	0	0	0	Mostly sure	0	Hearing my thought content in some way	0	0	0	0	Somewhat sure	Seeing my thought content in some way	Hearing my thought content in some way	0	0	0	0	Somewhat sure	Seeing my thought content in some way	Hearing my thought content in some way	Tasting my thought content in some way	Smelling my thought content in some way	Feeling (touching) my thought content in some way	0	Mostly sure	Seeing my thought content in some way	0	0	0	0	0	Somewhat sure	0	Hearing my thought content in some way	0	0	0	0	Somewhat sure	0	Hearing my thought content in some way	0	0	0	0	Somewhat sure	Seeing my thought content in some way	0	0	0	Feeling (touching) my thought content in some way	0	Somewhat sure	0	0	0	0	Feeling (touching) my thought content in some way	0	Somewhat sure	-99	33	Female	No	Yes	Yes	Australia	Australia	3	Quiet (minimal noise)	Bright (lighting is from daylight, or approximates daylight)	loungeroom	No	No	Yes. In my imagination I can be more creative. If I think about something I apply the boundaries of the world we live in.	-99	I'm ready to submit
24/01/2022 10:44	24/01/2022 11:13	IP Address	100	1718	TRUE	24/01/2022 11:13	R_3e1SVB0FapWEI6x	anonymous	EN	1	SONA (student)	Yes	Completely sure	Yes, but only because I specifically tried to make it do so	Mostly sure	Several or more seconds after I started thinking	Mostly sure	My thought content fluctuated in how visible it was during the period	Mostly sure	Less than half, but not none	Somewhat sure	Towards the middle of my thought	Somewhat sure	4.6	Mostly sure	1.8	Somewhat sure	Yes, even if I was completely still and unmoving	Mostly sure	I did not see my thought in any way	I did not see my thought in any way	Disagree	Disagree	I did not see my thought in any way	I did not see my thought in any way	Disagree	Disagree	Disagree	Disagree	Disagree	Disagree	Disagree	Somewhat sure	Somewhat sure	Mostly sure	Mostly sure	Somewhat sure	Somewhat sure	Mostly sure	Mostly sure	Mostly sure	Mostly sure	Mostly sure	Mostly sure	Mostly sure	No	-99	Mostly sure	Always	No, my thought content was not visible in any way	Mostly sure	My thought content was not visible in any way	Mostly sure							No, my thought was visible, but I could not choose where it seemed to be located	Mostly sure	In my head	Mostly sure	1325	352	Somewhat sure	647	143	Somewhat sure	It is not normal for other people, and not normal for me	Somewhat sure	Same as the average person	Somewhat sure	Mental imagery	-99	Mostly sure	When my thought content was visible, all parts of it were visible at the same time	Somewhat sure	-99	No	Mostly sure	No, my thought content was not audible in any way	Mostly sure	My thought content was never audible in any way	Mostly sure	My thought content was not audible in any way	Mostly sure	My thought content was not audible in any way	Mostly sure	My thought content was not audible in any way	Mostly sure	-99	Completely sure	-99	Completely sure	No, regardless of whether I moved or not	Completely sure	My thought content was not audible in any way	My thought content was not audible in any way	My thought content was not audible in any way	My thought content was not audible in any way	My thought content was not audible in any way	My thought content was not audible in any way	My thought content was not audible in any way	My thought content was not audible in any way	My thought content was not audible in any way	My thought content was not audible in any way	My thought content was not audible in any way	My thought content was not audible in any way	My thought content was not audible in any way	Completely sure	Completely sure	Completely sure	Completely sure	Completely sure	Completely sure	Completely sure	Completely sure	Completely sure	Completely sure	Completely sure	Completely sure	Completely sure	My thought content was not audible in any way	-99	Completely sure	About the same	No, my thought content was not audible in any way	Mostly sure	My thought content was not audible in any way	Completely sure							No, my thought content was not audible in any way	Completely sure	My thought content was not audible in any way	Completely sure							It is not normal for other people, and not normal for me	Mostly sure	Less audible	Mostly sure	My thought content is not audible in any way	-99	Completely sure	-99	No	Completely sure	Yes, automatically	Mostly sure	No, I only see what I'm thinking about in some way	Mostly sure	No, I do not see or hear what I'm thinking about in any way	Somewhat sure	Seeing my thought content in some way	Seeing my thought content in some way	Seeing my thought content in some way	Seeing my thought content in some way	Seeing my thought content in some way	Seeing my thought content in some way	I do not see or hear my thought content in any way	I do not see or hear my thought content in any way	Seeing my thought content in some way	Seeing my thought content in some way	Seeing my thought content in some way	Mostly sure	Mostly sure	Mostly sure	Mostly sure	Mostly sure	Mostly sure	Mostly sure	Mostly sure	Mostly sure	Mostly sure	Mostly sure	-99	Agree	Disagree	Agree	Agree	Agree	Disagree	Disagree	Agree	Disagree	Disagree	Disagree	Disagree	Completely sure	Completely sure	Completely sure	Completely sure	Completely sure	Completely sure	Completely sure	Completely sure	Completely sure	Completely sure	Completely sure	Completely sure	Agree	Agree	Disagree	Agree	Agree	Agree	Disagree	Agree	Agree	Disagree	Disagree	Disagree	Disagree	Completely sure	Completely sure	Completely sure	Completely sure	Completely sure	Completely sure	Completely sure	Completely sure	Completely sure	Completely sure	Completely sure	Completely sure	Completely sure	Agree	Agree	Agree	Agree	Agree	Agree	Agree	Agree	Disagree	Disagree	Disagree	Disagree	Completely sure	Completely sure	Completely sure	Completely sure	Completely sure	Completely sure	Completely sure	Completely sure	Completely sure	Completely sure	Completely sure	Completely sure	-99	Seeing my thought content in some way	0	Tasting my thought content in some way	Smelling my thought content in some way	0	0	Somewhat sure	Seeing my thought content in some way	0	Tasting my thought content in some way	Smelling my thought content in some way	0	0	Somewhat sure	Seeing my thought content in some way	0	0	Smelling my thought content in some way	0	0	Somewhat sure	0	0	Tasting my thought content in some way	0	0	0	Mostly sure	0	0	Tasting my thought content in some way	0	0	0	Mostly sure	Seeing my thought content in some way	0	Tasting my thought content in some way	Smelling my thought content in some way	0	0	Somewhat sure	0	0	Tasting my thought content in some way	0	0	0	Somewhat sure	0	0	0	0	0	I do not experience my thought content in any sensory way	Mostly sure	0	0	Tasting my thought content in some way	0	0	0	Somewhat sure	Seeing my thought content in some way	0	0	0	0	0	Somewhat sure	0	0	Tasting my thought content in some way	0	0	0	Mostly sure	-99	20	Male	No	Yes	Yes	Australia	Singapore	3	Moderate (some noise, but it was not distracting)	Bright (lighting is from daylight, or approximates daylight)	Bedroom	Yes	Yes	-99	-99	I'm ready to submit
24/01/2022 20:37	24/01/2022 21:02	IP Address	100	1462	TRUE	24/01/2022 21:02	R_UbfCSLPWTY7xdHH	anonymous	EN	1	SONA (student)	Yes	Completely sure	Yes, automatically, even if I wasn't trying to make it do so	Completely sure	As soon as I started thinking	Mostly sure	My thought content was consistently visible for the entire period	Mostly sure	All of the period	Mostly sure	It was equally visible throughout my thought	Mostly sure	0.5	Mostly sure	10	Mostly sure	No, I had to move some part of myself in some way, even if by just a very small amount	Mostly sure	Disagree	Disagree	Agree	Agree	Disagree	Disagree	Disagree	Disagree	Disagree	Disagree	Disagree	Disagree	Disagree	Completely sure	Completely sure	Completely sure	Completely sure	Completely sure	Completely sure	Completely sure	Completely sure	Completely sure	Completely sure	Completely sure	Completely sure	Completely sure	No	-99	Completely sure	Always	Yes, I could choose where it seemed to be located	Completely sure	In the environment around me	Mostly sure	1299	342	Somewhat sure	641	145	Mostly sure	Yes, I could choose where it seemed to be located	Mostly sure	In my head	Mostly sure	1027	344	Mostly sure	642	325	Mostly sure	It is not normal for other people, but is normal for me	Somewhat sure	Same as the average person	Somewhat sure	Mental imagery	-99	Mostly sure	When my thought content was visible, only some parts of it were visible at the same time	Mostly sure	my eyes trace out the shape of the 'o' when closed	Yes	Completely sure	Yes, automatically, even if I wasn't trying to make it do so	Completely sure	As soon as I started thinking	Completely sure	My thought content was consistently audible for the entire period	Completely sure	More than half, but not all	Completely sure	It was equally audible throughout my thought	Completely sure	0.2	Mostly sure	10	Mostly sure	Yes, even if I was completely still and unmoving	Completely sure	Disagree	Disagree	Disagree	Disagree	Disagree	Disagree	Disagree	Disagree	Disagree	Disagree	Disagree	Disagree	Disagree	Completely sure	Completely sure	Completely sure	Completely sure	Completely sure	Completely sure	Completely sure	Completely sure	Completely sure	Completely sure	Completely sure	Completely sure	Completely sure	No	-99	Mostly sure	About the same	No, my thought content was audible, but I could not choose where it seemed to be located	Mostly sure	In my head	Mostly sure	988	349	Mostly sure	644	372	Mostly sure	No, my thought was audible, but I could not choose where it seemed to be located	Mostly sure	In my head	Mostly sure	994	342	Mostly sure	642	362	Mostly sure	It is normal for other people, and normal for me	Mostly sure	Same as the average person	Somewhat sure	Other (please specify)	Internal monologue	Somewhat sure	-99	Yes, automatically	Completely sure	No	Somewhat sure	Yes, automatically	Completely sure	Yes, but only if I specifically try/tried to	Completely sure	Hearing my thought content in some way	Hearing my thought content in some way	Hearing my thought content in some way	Hearing my thought content in some way	Hearing my thought content in some way	Hearing my thought content in some way	Seeing my thought content in some way	Hearing my thought content in some way	Hearing my thought content in some way	There is no difference	There is no difference	Completely sure	Completely sure	Completely sure	Completely sure	Completely sure	Completely sure	Mostly sure	Completely sure	Completely sure	Mostly sure	Mostly sure	-99	Agree	Agree	Disagree	Disagree	Disagree	Agree	Disagree	Agree	Disagree	Disagree	Disagree	Disagree	Mostly sure	Completely sure	Mostly sure	Completely sure	Completely sure	Mostly sure	Somewhat sure	Somewhat sure	Completely sure	Mostly sure	Mostly sure	Mostly sure	Agree	Agree	Agree	Disagree	Disagree	Disagree	Agree	Disagree	Agree	Disagree	Disagree	Disagree	Disagree	Completely sure	Mostly sure	Mostly sure	Completely sure	Completely sure	Completely sure	Mostly sure	Somewhat sure	Mostly sure	Completely sure	Completely sure	Completely sure	Completely sure	Agree	Disagree	Disagree	Disagree	Disagree	Agree	Agree	Agree	Disagree	Disagree	Disagree	Disagree	Mostly sure	Mostly sure	Mostly sure	Mostly sure	Somewhat sure	Somewhat sure	Somewhat sure	Somewhat sure	Completely sure	Completely sure	Completely sure	Completely sure	i don't remember much about my dreams because i don't give it much thought, but i definitely do wake up scared or elated sometimes depending on the dreams	0	Hearing my thought content in some way	0	0	0	0	Completely sure	Seeing my thought content in some way	Hearing my thought content in some way	0	0	0	0	Completely sure	0	Hearing my thought content in some way	0	0	0	0	Completely sure	0	Hearing my thought content in some way	0	0	0	0	Completely sure	0	Hearing my thought content in some way	0	0	0	0	Completely sure	0	Hearing my thought content in some way	0	0	0	0	Completely sure	Seeing my thought content in some way	0	0	0	0	0	Mostly sure	0	Hearing my thought content in some way	0	0	0	0	Completely sure	0	Hearing my thought content in some way	0	0	0	0	Completely sure	Seeing my thought content in some way	Hearing my thought content in some way	0	0	0	0	Mostly sure	0	Hearing my thought content in some way	0	0	0	0	Mostly sure	seeing my thoughts isn't hard, it's just it's alot easier to hear my thoughts	22	Male	No	Yes	Yes	Australia	Malaysia	2	Quiet (minimal noise)	Dim (lighting is from lamplight, or approximates lamplight)	bedroom	Yes	Yes	they're the same to me	-99	I'm ready to submit
