## Supplementary S1-7 for "Comparing mental imagery experiences across visual, auditory, and other sensory modalities": Supplementary S2.csv (part 3 of 3)

StartDate	EndDate	Status	Progress	Duration (in seconds)	Finished	RecordedDate	ResponseId	DistributionChannel	UserLanguage	Q_RecaptchaScore	Q2.1	Q4.2	Q4.3	Q4.5	Q4.6	Q4.7	Q4.8	Q4.9	Q4.10	Q4.11	Q4.12	Q4.13	Q4.14	Q4.16_1	Q4.17	Q4.18_1	Q4.19	Q4.21	Q4.22	Q4.23#1_1	Q4.23#1_2	Q4.23#1_3	Q4.23#1_4	Q4.23#1_5	Q4.23#1_6	Q4.23#1_7	Q4.23#1_8	Q4.23#1_9	Q4.23#1_10	Q4.23#1_11	Q4.23#1_12	Q4.23#1_13	Q4.23#2_1	Q4.23#2_2	Q4.23#2_3	Q4.23#2_4	Q4.23#2_5	Q4.23#2_6	Q4.23#2_7	Q4.23#2_8	Q4.23#2_9	Q4.23#2_10	Q4.23#2_11	Q4.23#2_12	Q4.23#2_13	Q4.24	Q4.24_3_TEXT	Q4.25	Q4.26	Q4.28	Q4.29	Q4.30	Q4.31	Q4.32_1_x	Q4.32_1_y	Q4.33	Q4.34_1_x	Q4.34_1_y	Q4.35	Q4.37	Q4.38	Q4.39	Q4.40	Q4.41_1_x	Q4.41_1_y	Q4.42	Q4.43_1_x	Q4.43_1_y	Q4.44	Q4.45	Q4.46	Q4.47	Q4.48	Q4.49	Q4.49_4_TEXT	Q4.50	Q4.52	Q4.53	Q4.54	Q5.2	Q5.3	Q5.5	Q5.6	Q5.7	Q5.8	Q5.9	Q5.10	Q5.11	Q5.12	Q5.13	Q5.14	Q5.16_1	Q5.17	Q5.18_1	Q5.19	Q5.21	Q5.22	Q5.23#1_1	Q5.23#1_2	Q5.23#1_3	Q5.23#1_4	Q5.23#1_5	Q5.23#1_6	Q5.23#1_7	Q5.23#1_8	Q5.23#1_9	Q5.23#1_10	Q5.23#1_11	Q5.23#1_12	Q5.23#1_13	Q5.23#2_1	Q5.23#2_2	Q5.23#2_3	Q5.23#2_4	Q5.23#2_5	Q5.23#2_6	Q5.23#2_7	Q5.23#2_8	Q5.23#2_9	Q5.23#2_10	Q5.23#2_11	Q5.23#2_12	Q5.23#2_13	Q5.24	Q5.24_3_TEXT	Q5.25	Q5.26	Q5.28	Q5.29	Q5.30	Q5.31	Q5.32_1_x	Q5.32_1_y	Q5.33	Q5.34_1_x	Q5.34_1_y	Q5.35	Q5.37	Q5.38	Q5.39	Q5.40	Q5.41_1_x	Q5.41_1_y	Q5.42	Q5.43_1_x	Q5.43_1_y	Q5.44	Q5.45	Q5.46	Q5.47	Q5.48	Q5.49	Q5.49_4_TEXT	Q5.50	Q5.51	Q6.1	Q6.2	Q6.3	Q6.4	Q6.5	Q6.6	Q6.7	Q6.8	Q6.9#1_1	Q6.9#1_2	Q6.9#1_3	Q6.9#1_4	Q6.9#1_5	Q6.9#1_6	Q6.9#1_7	Q6.9#1_8	Q6.9#1_9	Q6.9#1_10	Q6.9#1_11	Q6.9#2_1	Q6.9#2_2	Q6.9#2_3	Q6.9#2_4	Q6.9#2_5	Q6.9#2_6	Q6.9#2_7	Q6.9#2_8	Q6.9#2_9	Q6.9#2_10	Q6.9#2_11	Q6.10	Q7.1#1_1	Q7.1#1_2	Q7.1#1_3	Q7.1#1_4	Q7.1#1_5	Q7.1#1_6	Q7.1#1_7	Q7.1#1_8	Q7.1#1_9	Q7.1#1_10	Q7.1#1_11	Q7.1#1_12	Q7.1#2_1	Q7.1#2_2	Q7.1#2_3	Q7.1#2_4	Q7.1#2_5	Q7.1#2_6	Q7.1#2_7	Q7.1#2_8	Q7.1#2_9	Q7.1#2_10	Q7.1#2_11	Q7.1#2_12	Q7.2#1_1	Q7.2#1_2	Q7.2#1_3	Q7.2#1_4	Q7.2#1_5	Q7.2#1_6	Q7.2#1_7	Q7.2#1_8	Q7.2#1_9	Q7.2#1_10	Q7.2#1_11	Q7.2#1_12	Q7.2#1_13	Q7.2#2_1	Q7.2#2_2	Q7.2#2_3	Q7.2#2_4	Q7.2#2_5	Q7.2#2_6	Q7.2#2_7	Q7.2#2_8	Q7.2#2_9	Q7.2#2_10	Q7.2#2_11	Q7.2#2_12	Q7.2#2_13	Q7.3#1_1	Q7.3#1_2	Q7.3#1_3	Q7.3#1_4	Q7.3#1_5	Q7.3#1_6	Q7.3#1_7	Q7.3#1_8	Q7.3#1_9	Q7.3#1_10	Q7.3#1_11	Q7.3#1_12	Q7.3#2_1	Q7.3#2_2	Q7.3#2_3	Q7.3#2_4	Q7.3#2_5	Q7.3#2_6	Q7.3#2_7	Q7.3#2_8	Q7.3#2_9	Q7.3#2_10	Q7.3#2_11	Q7.3#2_12	Q7.4	Q8.2_1	Q8.2_2	Q8.2_3	Q8.2_4	Q8.2_5	Q8.2_6	Q8.3	Q8.4_1	Q8.4_2	Q8.4_3	Q8.4_4	Q8.4_5	Q8.4_6	Q8.5	Q8.6_1	Q8.6_2	Q8.6_3	Q8.6_4	Q8.6_5	Q8.6_6	Q8.7	Q8.8_1	Q8.8_2	Q8.8_3	Q8.8_4	Q8.8_5	Q8.8_6	Q8.9	Q8.10_1	Q8.10_2	Q8.10_3	Q8.10_4	Q8.10_5	Q8.10_6	Q8.11	Q8.12_1	Q8.12_2	Q8.12_3	Q8.12_4	Q8.12_5	Q8.12_6	Q8.13	Q8.14_1	Q8.14_2	Q8.14_3	Q8.14_4	Q8.14_5	Q8.14_6	Q8.15	Q8.16_1	Q8.16_2	Q8.16_3	Q8.16_4	Q8.16_5	Q8.16_6	Q8.17	Q8.18_1	Q8.18_2	Q8.18_3	Q8.18_4	Q8.18_5	Q8.18_6	Q8.19	Q8.20_1	Q8.20_2	Q8.20_3	Q8.20_4	Q8.20_5	Q8.20_6	Q8.21	Q8.22_1	Q8.22_2	Q8.22_3	Q8.22_4	Q8.22_5	Q8.22_6	Q8.23	Q8.24	Q9.1_1	Q9.2	Q9.3	Q9.4	Q9.5	Q9.6	Q9.7	Q9.8	Q9.9	Q9.10	Q9.11	Q9.12	Q9.13	Q9.14	Q9.15	Q10.1_1
24/01/2022 23:53	25/01/2022 0:27	IP Address	100	2058	TRUE	25/01/2022 0:27	R_1CxOI0TbvRyTgmI	anonymous	EN	0.899999976	SONA (student)	Yes	Completely sure	Yes, automatically, even if I wasn't trying to make it do so	Completely sure	As soon as I started thinking	Mostly sure	My thought content fluctuated in how visible it was during the period	Completely sure	All of the period	Completely sure	Towards the end of my thought	Completely sure	0.1	Completely sure	0.6	Completely sure	Yes, even if I was completely still and unmoving	Completely sure	Disagree	Disagree	Disagree	Disagree	Disagree	Disagree	Disagree	Disagree	Disagree	Disagree	Disagree	Disagree	Disagree	Completely sure	Completely sure	Completely sure	Completely sure	Completely sure	Completely sure	Completely sure	Completely sure	Completely sure	Completely sure	Completely sure	Completely sure	Completely sure	No	-99	Completely sure	Always	Yes, I could choose where it seemed to be located	Completely sure	In my head	Completely sure	1037	338	Mostly sure	656	328	Mostly sure	Yes, I could choose where it seemed to be located	Completely sure	In my head	Completely sure	1024	325	Mostly sure	665	331	Mostly sure	It is normal for other people, and normal for me	Somewhat sure	Same as the average person	Somewhat sure	Mental imagery	-99	Somewhat sure	When my thought content was visible, all parts of it were visible at the same time	Completely sure	when i think about the letter O, I can change it as I want (e.g. color it, let it jump around)	Yes	Completely sure	Yes, automatically, even if I wasn't trying to make it do so	Completely sure	As soon as I started thinking	Completely sure	My thought content was consistently audible for the entire period	Completely sure	All of the period	Completely sure	It was equally audible throughout my thought	Completely sure	0.3	Mostly sure	0.4	Mostly sure	Yes, even if I was completely still and unmoving	Completely sure	Disagree	Disagree	Disagree	Disagree	Disagree	Disagree	Disagree	Disagree	Disagree	Disagree	Disagree	Disagree	Disagree	Completely sure	Completely sure	Completely sure	Completely sure	Completely sure	Completely sure	Completely sure	Completely sure	Completely sure	Completely sure	Completely sure	Completely sure	Completely sure	No	-99	Completely sure	Louder than usual	No, my thought content was audible, but I could not choose where it seemed to be located	Mostly sure	In my body	Completely sure	1037	507	Completely sure	656	403	Mostly sure	No, my thought was audible, but I could not choose where it seemed to be located	Completely sure	In my head	Completely sure	1037	387	Completely sure	651	400	Completely sure	It is normal for other people, and normal for me	Somewhat sure	Same as the average person	Somewhat sure	Mental imagery	-99	Somewhat sure	-99	Yes, automatically	Completely sure	Yes, automatically	Mostly sure	Yes, but only if I specifically try/tried to	Somewhat sure	Yes, but only if I specifically try/tried to	Somewhat sure	There is no difference	There is no difference	There is no difference	There is no difference	There is no difference	There is no difference	Seeing my thought content in some way	There is no difference	There is no difference	There is no difference	There is no difference	Completely sure	Completely sure	Completely sure	Completely sure	Completely sure	Completely sure	Completely sure	Completely sure	Completely sure	Completely sure	Completely sure	-99	Agree	Agree	Disagree	Disagree	Disagree	Disagree	Disagree	Agree	Disagree	Disagree	Disagree	Disagree	Mostly sure	Mostly sure	Somewhat sure	Somewhat sure	Somewhat sure	Somewhat sure	Somewhat sure	Completely sure	Mostly sure	Mostly sure	Mostly sure	Mostly sure	Agree	Agree	Agree	Disagree	Disagree	Disagree	Disagree	Disagree	Disagree	Disagree	Disagree	Disagree	Disagree	Completely sure	Completely sure	Completely sure	Somewhat sure	Somewhat sure	Somewhat sure	Somewhat sure	Somewhat sure	Somewhat sure	Completely sure	Completely sure	Completely sure	Completely sure	Agree	Agree	Agree	Agree	Agree	Agree	Agree	Agree	Disagree	Disagree	Disagree	Disagree	Completely sure	Completely sure	Completely sure	Completely sure	Completely sure	Completely sure	Completely sure	Completely sure	Completely sure	Completely sure	Completely sure	Completely sure	When i am imaging or have a thought, whether i have the taste or smell of it depends on if I want to do that. It is not automatic. but if i can , i can have the taste/smile.	0	Hearing my thought content in some way	0	0	0	0	Completely sure	Seeing my thought content in some way	Hearing my thought content in some way	Tasting my thought content in some way	Smelling my thought content in some way	Feeling (touching) my thought content in some way	0	Completely sure	0	Hearing my thought content in some way	Tasting my thought content in some way	Smelling my thought content in some way	Feeling (touching) my thought content in some way	0	Completely sure	Seeing my thought content in some way	Hearing my thought content in some way	Tasting my thought content in some way	Smelling my thought content in some way	Feeling (touching) my thought content in some way	0	Completely sure	Seeing my thought content in some way	Hearing my thought content in some way	Tasting my thought content in some way	Smelling my thought content in some way	Feeling (touching) my thought content in some way	0	Completely sure	Seeing my thought content in some way	Hearing my thought content in some way	Tasting my thought content in some way	Smelling my thought content in some way	Feeling (touching) my thought content in some way	0	Completely sure	Seeing my thought content in some way	Hearing my thought content in some way	Tasting my thought content in some way	Smelling my thought content in some way	Feeling (touching) my thought content in some way	0	Completely sure	Seeing my thought content in some way	Hearing my thought content in some way	0	0	0	0	Completely sure	Seeing my thought content in some way	Hearing my thought content in some way	0	0	0	0	Completely sure	Seeing my thought content in some way	Hearing my thought content in some way	0	0	0	0	Completely sure	Seeing my thought content in some way	Hearing my thought content in some way	0	0	0	0	Completely sure	-99	22	Male	Yes	No	Yes	China	China	1	Quiet (minimal noise)	Dim (lighting is from lamplight, or approximates lamplight)	bedroom	Yes	No	-99	-99	I'm ready to submit
25/01/2022 8:10	25/01/2022 8:38	IP Address	100	1627	TRUE	25/01/2022 8:38	R_3iUMJwP1qGjwjPO	anonymous	EN	1	SONA (student)	Yes	Mostly sure	Yes, but only because I specifically tried to make it do so	Somewhat sure	Within a second or two after I started thinking	Mostly sure	My thought content was consistently visible for the entire period	Completely sure	All of the period	Mostly sure	Towards the start of my thought	Somewhat sure	2	Mostly sure	8	Somewhat sure	No, I had to move some part of myself in some way, even if by just a very small amount	Completely sure	Disagree	Disagree	Agree	Agree	Disagree	Disagree	Disagree	Disagree	Disagree	Disagree	Disagree	Disagree	Disagree	Completely sure	Completely sure	Completely sure	Completely sure	Completely sure	Completely sure	Completely sure	Completely sure	Completely sure	Completely sure	Completely sure	Completely sure	Completely sure	No	-99	Mostly sure	Always	No, my thought content was visible, but I could not choose where it seemed to be located	Somewhat sure	In my head	Completely sure	988	342	Completely sure	642	324	Completely sure	No, my thought was visible, but I could not choose where it seemed to be located	Mostly sure	In my head	Completely sure	991	344	Completely sure	644	340	Mostly sure	It is normal for other people, and normal for me	Completely sure	Same as the average person	Mostly sure	Mental imagery	-99	Mostly sure	When my thought content was visible, all parts of it were visible at the same time	Mostly sure	-99	Yes	Mostly sure	Yes, but only because I specifically tried to make it do so	Mostly sure	Within a second or two after I started thinking	Mostly sure	My thought content was consistently audible for the entire period	Mostly sure	About half the time	Somewhat sure	Towards the start of my thought	Mostly sure	2	Mostly sure	5	Somewhat sure	Yes, even if I was completely still and unmoving	Mostly sure	Disagree	Disagree	Disagree	Disagree	Disagree	Disagree	Disagree	Disagree	Disagree	Disagree	Disagree	Disagree	Disagree	Completely sure	Completely sure	Completely sure	Completely sure	Completely sure	Completely sure	Completely sure	Completely sure	Completely sure	Completely sure	Completely sure	Completely sure	Completely sure	No	-99	Mostly sure	About the same	No, my thought content was audible, but I could not choose where it seemed to be located	Somewhat sure	In my head	Mostly sure	988	362	Mostly sure	644	378	Mostly sure	No, my thought was audible, but I could not choose where it seemed to be located	Mostly sure	In my head	Mostly sure	996	365	Mostly sure	644	375	Mostly sure	It is normal for other people, and normal for me	Completely sure	Same as the average person	Mostly sure	Mental imagery	-99	Completely sure	-99	Yes, automatically	Mostly sure	No	Mostly sure	No, I only see what I'm thinking about in some way	Somewhat sure	No, I only hear what I'm thinking about in some way	Somewhat sure	There is no difference	Hearing my thought content in some way	Hearing my thought content in some way	Seeing my thought content in some way	Seeing my thought content in some way	Hearing my thought content in some way	There is no difference	There is no difference	Hearing my thought content in some way	Hearing my thought content in some way	There is no difference	Mostly sure	Mostly sure	Mostly sure	Mostly sure	Mostly sure	Mostly sure	Mostly sure	Mostly sure	Mostly sure	Mostly sure	Mostly sure	-99	Agree	Agree	Disagree	Disagree	Disagree	Disagree	Agree	Disagree	Disagree	Agree	Disagree	Disagree	Mostly sure	Mostly sure	Completely sure	Completely sure	Completely sure	Completely sure	Mostly sure	Mostly sure	Completely sure	Completely sure	Completely sure	Completely sure	Agree	Agree	Agree	Disagree	Disagree	Disagree	Disagree	Agree	Agree	Disagree	Disagree	Disagree	Disagree	Completely sure	Mostly sure	Mostly sure	Completely sure	Completely sure	Completely sure	Completely sure	Mostly sure	Mostly sure	Completely sure	Completely sure	Completely sure	Completely sure	Agree	Agree	Agree	Agree	Agree	Agree	Agree	Agree	Disagree	Disagree	Disagree	Disagree	Completely sure	Completely sure	Completely sure	Completely sure	Completely sure	Completely sure	Completely sure	Completely sure	Completely sure	Completely sure	Completely sure	Completely sure	-99	Seeing my thought content in some way	Hearing my thought content in some way	0	0	0	0	Mostly sure	0	Hearing my thought content in some way	0	0	0	0	Mostly sure	0	Hearing my thought content in some way	0	0	0	0	Mostly sure	Seeing my thought content in some way	0	0	0	0	0	Mostly sure	Seeing my thought content in some way	0	0	0	0	0	Mostly sure	0	Hearing my thought content in some way	0	0	0	0	Mostly sure	Seeing my thought content in some way	Hearing my thought content in some way	0	0	0	0	Mostly sure	0	Hearing my thought content in some way	0	0	0	0	Mostly sure	0	Hearing my thought content in some way	0	0	0	0	Mostly sure	0	Hearing my thought content in some way	0	0	0	0	Mostly sure	Seeing my thought content in some way	Hearing my thought content in some way	0	0	0	0	Mostly sure	-99	20	Female	No	Yes	Yes	Australia	Australia	1	Moderate (some noise, but it was not distracting)	Bright (lighting is from daylight, or approximates daylight)	Backyard area that has couches	No	No	I think when I think about something I don't see or hear what I am thinking about, however if I actively imagine something I am doing it by seeing/hearing those imaginations.	-99	I'm ready to submit
25/01/2022 15:59	25/01/2022 16:33	IP Address	100	2028	TRUE	25/01/2022 16:33	R_3J5jT6q1d8jpMJ2	anonymous	EN	1	SONA (student)	No	Mostly sure	No, my thought content was not visible in any way	Mostly sure	My thought content was never visible in any way	Mostly sure	My thought content was not visible in any way	Mostly sure	My thought content was not visible in any way	Mostly sure	My thought content was not visible in any way	Mostly sure	-99	Completely sure	-99	Mostly sure	No, regardless of whether I moved or not	Completely sure	I did not see my thought in any way	I did not see my thought in any way	I did not see my thought in any way	I did not see my thought in any way	I did not see my thought in any way	I did not see my thought in any way	I did not see my thought in any way	I did not see my thought in any way	I did not see my thought in any way	I did not see my thought in any way	I did not see my thought in any way	I did not see my thought in any way	I did not see my thought in any way	Mostly sure	Mostly sure	Mostly sure	Mostly sure	Mostly sure	Mostly sure	Mostly sure	Mostly sure	Mostly sure	Mostly sure	Mostly sure	Mostly sure	Mostly sure	My thought content was not visible in any way	-99	Mostly sure	Always	Yes, I could choose where it seemed to be located	Somewhat sure	In my head	Somewhat sure	1009	352	Somewhat sure	647	352	Somewhat sure	No, my thought content was not visible in any way	Mostly sure	My thought content was not visible in any way	Mostly sure							It is normal for other people, but not normal for me	Mostly sure	Less visible	Mostly sure	Mental imagery	-99	Somewhat sure	My thought content was not visible in any way	Mostly sure	-99	Yes	Mostly sure	Yes, but only because I specifically tried to make it do so	Mostly sure	As soon as I started thinking	Mostly sure	My thought content was consistently audible for the entire period	Mostly sure	All of the period	Mostly sure	It was equally audible throughout my thought	Mostly sure	0.1	Mostly sure	10	Mostly sure	Yes, even if I was completely still and unmoving	Mostly sure	Disagree	Disagree	Disagree	Disagree	Disagree	Disagree	Disagree	Disagree	Disagree	Disagree	Disagree	Disagree	Disagree	Mostly sure	Mostly sure	Mostly sure	Mostly sure	Mostly sure	Mostly sure	Mostly sure	Mostly sure	Mostly sure	Mostly sure	Mostly sure	Mostly sure	Mostly sure	No	-99	Mostly sure	About the same	Yes, I could choose where it seemed to be located	Mostly sure	In my body	Mostly sure	1037	383	Mostly sure	590	378	Somewhat sure	Yes, I could choose where it seemed to be located	Mostly sure	In my body	Mostly sure	1037	385	Mostly sure	593	370	Somewhat sure	It is normal for other people, and normal for me	Mostly sure	Same as the average person	Somewhat sure	Other (please specify)	im talking to myself	Somewhat sure	-99	Yes, automatically	Completely sure	Yes, but only if I specifically try/tried to	Somewhat sure	No, I do not see or hear what I'm thinking about in any way	Somewhat sure	No, I only hear what I'm thinking about in some way	Mostly sure	Hearing my thought content in some way	Hearing my thought content in some way	Hearing my thought content in some way	Hearing my thought content in some way	Hearing my thought content in some way	Hearing my thought content in some way	Hearing my thought content in some way	Hearing my thought content in some way	Hearing my thought content in some way	Hearing my thought content in some way	Hearing my thought content in some way	Mostly sure	Mostly sure	Mostly sure	Mostly sure	Mostly sure	Mostly sure	Mostly sure	Mostly sure	Mostly sure	Mostly sure	Mostly sure	-99	Agree	Agree	Disagree	Agree	Disagree	Disagree	Agree	Agree	Disagree	Disagree	Disagree	Disagree	Mostly sure	Mostly sure	Mostly sure	Mostly sure	Somewhat sure	Somewhat sure	Completely sure	Somewhat sure	Mostly sure	Mostly sure	Completely sure	Completely sure	Agree	Agree	Agree	Disagree	Agree	Agree	Agree	Agree	Agree	Disagree	Disagree	Disagree	Disagree	Completely sure	Mostly sure	Mostly sure	Somewhat sure	Somewhat sure	Somewhat sure	Somewhat sure	Somewhat sure	Somewhat sure	Completely sure	Completely sure	Completely sure	Completely sure	Agree	Agree	Agree	Agree	Agree	Agree	Agree	Agree	Disagree	Disagree	Disagree	Disagree	Completely sure	Completely sure	Completely sure	Completely sure	Completely sure	Completely sure	Completely sure	Completely sure	Completely sure	Completely sure	Completely sure	Completely sure	-99	0	Hearing my thought content in some way	0	0	0	0	Completely sure	0	Hearing my thought content in some way	0	0	0	0	Completely sure	0	Hearing my thought content in some way	0	0	0	0	Completely sure	0	Hearing my thought content in some way	0	0	0	0	Completely sure	0	Hearing my thought content in some way	0	0	0	0	Completely sure	0	Hearing my thought content in some way	0	0	0	0	Completely sure	0	Hearing my thought content in some way	0	0	0	0	Completely sure	0	Hearing my thought content in some way	0	0	0	0	Completely sure	0	Hearing my thought content in some way	0	0	0	0	Completely sure	0	Hearing my thought content in some way	0	0	0	0	Completely sure	0	Hearing my thought content in some way	0	0	0	0	Completely sure	-99	23	Female	No	No	No	Australia	Jordan	12	Quiet (minimal noise)	Bright (lighting is from daylight, or approximates daylight)	bedroom	No	Yes	thinking about something is based on past experience / memory it seems to be easier for me to think about something rather imagine imagining is like creating/ picturing something i think creative people are better at this	-99	I'm ready to submit
26/01/2022 16:48	26/01/2022 17:11	IP Address	100	1385	TRUE	26/01/2022 17:11	R_1qXuvx8PDRVt36N	anonymous	EN	1	SONA (student)	Yes	Somewhat unsure	Yes, but only because I specifically tried to make it do so	Somewhat sure	Several or more seconds after I started thinking	Somewhat sure	My thought content fluctuated in how visible it was during the period	Mostly sure	Less than half, but not none	Somewhat sure	Towards the end of my thought	Somewhat sure	4	Somewhat sure	5	Somewhat sure	Yes, even if I was completely still and unmoving	Mostly sure	Disagree	Disagree	Disagree	Disagree	Disagree	Disagree	Disagree	Disagree	Disagree	Disagree	Disagree	Disagree	Disagree	Completely sure	Completely sure	Completely sure	Completely sure	Completely sure	Completely sure	Completely sure	Completely sure	Completely sure	Completely sure	Completely sure	Completely sure	Completely sure	No	-99	Mostly sure	Always	No, my thought content was visible, but I could not choose where it seemed to be located	Mostly sure	In my head	Completely sure	996	347	Mostly sure	644	353	Mostly sure	Yes, I could choose where it seemed to be located	Somewhat sure	In my head	Somewhat sure	1035	352	Somewhat sure	642	314	Somewhat sure	It is normal for other people, and normal for me	Mostly sure	Less visible	Somewhat sure	Mental imagery	-99	Somewhat sure	When my thought content was visible, only some parts of it were visible at the same time	Somewhat unsure	-99	Yes	Completely sure	Yes, automatically, even if I wasn't trying to make it do so	Completely sure	As soon as I started thinking	Completely sure	My thought content was consistently audible for the entire period	Completely sure	All of the period	Completely sure	It was equally audible throughout my thought	Completely sure	0	Completely sure	10	Completely sure	Yes, even if I was completely still and unmoving	Completely sure	Disagree	Disagree	Disagree	Disagree	Disagree	Disagree	Disagree	Disagree	Disagree	Disagree	Disagree	Disagree	Disagree	Completely sure	Completely sure	Completely sure	Completely sure	Completely sure	Completely sure	Completely sure	Completely sure	Completely sure	Completely sure	Completely sure	Completely sure	Completely sure	No	-99	Completely sure	About the same	Yes, I could choose where it seemed to be located	Somewhat sure	In my head	Completely sure	988	365	Mostly sure	642	375	Mostly sure	Yes, I could choose where it seemed to be located	Somewhat sure	In my head	Completely sure	991	357	Mostly sure	642	375	Mostly sure	It is normal for other people, and normal for me	Mostly sure	More audible	Mostly sure	Other (please specify)	Inner monologue	Mostly sure	-99	Yes, automatically	Completely sure	No	Mostly sure	Yes, but only if I specifically try/tried to	Somewhat sure	Yes, but only if I specifically try/tried to	Somewhat sure	Hearing my thought content in some way	Hearing my thought content in some way	Hearing my thought content in some way	Hearing my thought content in some way	Hearing my thought content in some way	There is no difference	Seeing my thought content in some way	Hearing my thought content in some way	Hearing my thought content in some way	Hearing my thought content in some way	Hearing my thought content in some way	Completely sure	Completely sure	Completely sure	Completely sure	Completely sure	Mostly sure	Mostly sure	Completely sure	Completely sure	Completely sure	Completely sure	-99	Disagree	Agree	Disagree	Disagree	Disagree	Disagree	Agree	Agree	Disagree	Disagree	Disagree	Disagree	Somewhat sure	Completely sure	Somewhat sure	Somewhat sure	Somewhat sure	Mostly sure	Completely sure	Mostly sure	Completely sure	Mostly sure	Completely sure	Completely sure	Agree	Agree	Agree	Agree	Agree	Agree	Agree	Agree	Agree	Disagree	Disagree	Disagree	Disagree	Completely sure	Mostly sure	Mostly sure	Somewhat sure	Somewhat sure	Somewhat sure	Somewhat sure	Mostly sure	Somewhat sure	Completely sure	Mostly sure	Completely sure	Completely sure	Agree	Agree	Agree	Agree	Agree	Agree	Agree	Agree	Disagree	Disagree	Disagree	Disagree	Completely sure	Completely sure	Completely sure	Completely sure	Completely sure	Completely sure	Completely sure	Completely sure	Completely sure	Completely sure	Completely sure	Completely sure	-99	0	Hearing my thought content in some way	0	0	0	0	Completely sure	0	Hearing my thought content in some way	0	0	0	0	Completely sure	0	Hearing my thought content in some way	0	0	0	0	Completely sure	0	Hearing my thought content in some way	0	0	0	0	Completely sure	0	Hearing my thought content in some way	0	0	0	0	Completely sure	0	Hearing my thought content in some way	0	0	0	0	Completely sure	Seeing my thought content in some way	Hearing my thought content in some way	0	0	0	0	Mostly sure	0	Hearing my thought content in some way	0	0	0	0	Completely sure	0	Hearing my thought content in some way	0	0	0	0	Completely sure	0	Hearing my thought content in some way	0	0	0	0	Completely sure	0	Hearing my thought content in some way	0	0	0	0	Completely sure	-99	22	Female	No	Yes	Yes	Australia	Australia	8	Quiet (minimal noise)	Bright (lighting is from daylight, or approximates daylight)	Study	No	Yes	If I am thinking of a scenario I am hearing the words but if I am imagining it is more similar to dreaming i.e. I can see, hear, smell, taste and feel.	-99	I'm ready to submit
26/01/2022 17:14	26/01/2022 17:34	IP Address	100	1210	TRUE	26/01/2022 17:34	R_OjsND7hFMbPvXxL	anonymous	EN	1	SONA (student)	No	Mostly unsure	Yes, but only because I specifically tried to make it do so	Somewhat sure	Several or more seconds after I started thinking	Somewhat sure	My thought content was consistently visible for the entire period	Mostly sure	Less than half, but not none	Completely sure	Towards the end of my thought	Completely sure	2	Completely sure	6	Mostly sure	No, I had to move some part of myself in some way, even if by just a very small amount	Completely sure	Agree	Disagree	Disagree	Disagree	Disagree	Disagree	Disagree	Disagree	Disagree	Disagree	Agree	Disagree	Agree	Completely sure	Completely sure	Completely sure	Completely sure	Completely sure	Completely sure	Completely sure	Completely sure	Completely sure	Completely sure	Completely sure	Completely sure	Completely sure	No	-99	Somewhat sure	Always	Yes, I could choose where it seemed to be located	Mostly sure	In the environment around me	Completely sure	1253	352	Mostly sure	644	192	Mostly sure	No, my thought was visible, but I could not choose where it seemed to be located	Mostly sure	In the environment around me	Completely sure	1045	339	Mostly sure	646	301	Mostly sure	It is normal for other people, and normal for me	Somewhat sure	Same as the average person	Mostly unsure	Mental imagery	-99	Somewhat unsure	When my thought content was visible, all parts of it were visible at the same time	Mostly sure	-99	No	Completely sure	No, my thought content was not audible in any way	Completely sure	My thought content was never audible in any way	Completely sure	My thought content was not audible in any way	Completely sure	My thought content was not audible in any way	Completely sure	My thought content was not audible in any way	Completely sure	-99	Completely sure	-99	Completely sure	No, regardless of whether I moved or not	Completely sure	My thought content was not audible in any way	My thought content was not audible in any way	My thought content was not audible in any way	My thought content was not audible in any way	My thought content was not audible in any way	My thought content was not audible in any way	My thought content was not audible in any way	My thought content was not audible in any way	My thought content was not audible in any way	My thought content was not audible in any way	My thought content was not audible in any way	My thought content was not audible in any way	My thought content was not audible in any way	Completely unsure	Completely unsure	Completely unsure	Completely unsure	Completely unsure	Completely unsure	Completely unsure	Completely unsure	Completely unsure	Completely unsure	Completely unsure	Completely unsure	Completely unsure	My thought content was not audible in any way	-99	Completely sure	About the same	No, my thought content was not audible in any way	Completely sure	My thought content was not audible in any way	Completely sure							No, my thought content was not audible in any way	Completely sure	My thought content was not audible in any way	Completely sure							It is normal for other people, but not normal for me	Somewhat unsure	Less audible	Somewhat sure	My thought content is not audible in any way	-99	Completely sure	-99	Yes, automatically	Mostly sure	Yes, but only if I specifically try/tried to	Completely sure	Yes, but only if I specifically try/tried to	Mostly sure	Yes, but only if I specifically try/tried to	Somewhat sure	Seeing my thought content in some way	Seeing my thought content in some way	Seeing my thought content in some way	Seeing my thought content in some way	Seeing my thought content in some way	Seeing my thought content in some way	Seeing my thought content in some way	Seeing my thought content in some way	Seeing my thought content in some way	Seeing my thought content in some way	Seeing my thought content in some way	Completely sure	Completely sure	Completely sure	Completely sure	Completely sure	Completely sure	Completely sure	Completely sure	Completely sure	Completely sure	Completely sure	-99	Agree	Disagree	Agree	Disagree	Disagree	Agree	Agree	Agree	Disagree	Agree	Disagree	Disagree	Completely sure	Completely sure	Completely sure	Completely sure	Completely sure	Mostly sure	Mostly sure	Completely sure	Completely sure	Completely sure	Completely sure	Completely sure	Agree	Agree	Disagree	Agree	Disagree	Disagree	Agree	Agree	Agree	Disagree	Agree	Disagree	Disagree	Completely sure	Completely sure	Completely sure	Completely sure	Completely sure	Completely sure	Completely sure	Completely sure	Completely sure	Completely sure	Completely sure	Completely sure	Completely sure	Agree	Agree	Agree	Agree	Agree	Agree	Agree	Agree	Disagree	Agree	Disagree	Disagree	Completely sure	Completely sure	Completely sure	Completely sure	Completely sure	Completely sure	Completely sure	Completely sure	Completely sure	Completely sure	Completely sure	Completely sure	-99	Seeing my thought content in some way	0	0	0	0	0	Completely sure	Seeing my thought content in some way	0	0	0	0	0	Completely sure	Seeing my thought content in some way	0	0	0	0	0	Completely sure	Seeing my thought content in some way	0	0	0	0	0	Completely sure	Seeing my thought content in some way	0	0	0	0	0	Completely sure	Seeing my thought content in some way	0	0	0	0	0	Completely sure	Seeing my thought content in some way	0	0	0	0	0	Completely sure	Seeing my thought content in some way	0	0	0	0	0	Completely sure	Seeing my thought content in some way	0	0	0	0	0	Completely sure	Seeing my thought content in some way	0	0	0	0	0	Completely sure	Seeing my thought content in some way	0	0	0	Feeling (touching) my thought content in some way	0	Completely sure	-99	19	Male	No	Yes	Yes	Australia	Malaysia	8	Moderate (some noise, but it was not distracting)	Dim (lighting is from lamplight, or approximates lamplight)	bedroom	Yes	No	Thinking is where you're trying to achieve something, but imagining is when you just let your mind wander off.	-99	I'm ready to submit
26/01/2022 18:04	26/01/2022 18:22	IP Address	100	1064	TRUE	26/01/2022 18:22	R_uskTISJyVQfJTq1	anonymous	EN	1	SONA (student)	Yes	Somewhat sure	Yes, automatically, even if I wasn't trying to make it do so	Somewhat sure	My thought content was never visible in any way	Somewhat sure	My thought content was not visible in any way	Somewhat sure	My thought content was not visible in any way	Somewhat sure	My thought content was not visible in any way	Somewhat sure	-99	Somewhat sure	-99	Somewhat sure	No, regardless of whether I moved or not	Somewhat sure	I did not see my thought in any way	I did not see my thought in any way	I did not see my thought in any way	I did not see my thought in any way	I did not see my thought in any way	I did not see my thought in any way	I did not see my thought in any way	I did not see my thought in any way	I did not see my thought in any way	I did not see my thought in any way	I did not see my thought in any way	I did not see my thought in any way	I did not see my thought in any way	Somewhat sure	Somewhat sure	Somewhat sure	Somewhat sure	Somewhat sure	Somewhat sure	Somewhat sure	Somewhat sure	Somewhat sure	Somewhat sure	Somewhat sure	Somewhat sure	Somewhat sure	My thought content was not visible in any way	-99	Somewhat sure	Always	No, my thought content was not visible in any way	Somewhat sure	My thought content was not visible in any way	Somewhat sure							No, my thought content was not visible in any way	Somewhat sure	My thought content was not visible in any way	Somewhat sure							It is normal for other people, and normal for me	Somewhat sure	Same as the average person	Somewhat unsure	My thought content is not visible in any way	-99	Somewhat sure	My thought content was not visible in any way	Somewhat sure	-99	Yes	Somewhat unsure	No, my thought content was not audible in any way	Somewhat unsure	My thought content was never audible in any way	Somewhat unsure	My thought content was not audible in any way	Somewhat unsure	My thought content was not audible in any way	Somewhat unsure	My thought content was not audible in any way	Somewhat unsure	-99	Somewhat unsure	-99	Somewhat unsure	No, regardless of whether I moved or not	Somewhat unsure	My thought content was not audible in any way	My thought content was not audible in any way	My thought content was not audible in any way	My thought content was not audible in any way	My thought content was not audible in any way	My thought content was not audible in any way	My thought content was not audible in any way	My thought content was not audible in any way	My thought content was not audible in any way	My thought content was not audible in any way	My thought content was not audible in any way	My thought content was not audible in any way	My thought content was not audible in any way	Somewhat unsure	Somewhat unsure	Somewhat unsure	Somewhat unsure	Somewhat unsure	Somewhat unsure	Somewhat unsure	Somewhat unsure	Somewhat unsure	Somewhat unsure	Somewhat unsure	Somewhat unsure	Somewhat unsure	My thought content was not audible in any way	-99	Somewhat unsure	About the same	No, my thought content was not audible in any way	Somewhat unsure	My thought content was not audible in any way	Somewhat unsure							No, my thought content was not audible in any way	Somewhat unsure	My thought content was not audible in any way	Somewhat unsure							It is normal for other people, and normal for me	Somewhat unsure	Same as the average person	Somewhat unsure	My thought content is not audible in any way	-99	Somewhat unsure	-99	Yes, automatically	Somewhat unsure	Yes, but only if I specifically try/tried to	Somewhat unsure	Yes, automatically	Somewhat unsure	Yes, but only if I specifically try/tried to	Somewhat unsure	I do not see or hear my thought content in any way	I do not see or hear my thought content in any way	I do not see or hear my thought content in any way	I do not see or hear my thought content in any way	I do not see or hear my thought content in any way	I do not see or hear my thought content in any way	I do not see or hear my thought content in any way	I do not see or hear my thought content in any way	I do not see or hear my thought content in any way	I do not see or hear my thought content in any way	I do not see or hear my thought content in any way	Somewhat unsure	Somewhat unsure	Somewhat unsure	Somewhat unsure	Somewhat unsure	Somewhat unsure	Somewhat unsure	Somewhat unsure	Somewhat unsure	Somewhat unsure	Somewhat unsure	-99	Disagree	Disagree	Disagree	Disagree	Disagree	Disagree	Disagree	Disagree	Disagree	Disagree	Disagree	Disagree	Somewhat unsure	Somewhat unsure	Somewhat unsure	Somewhat unsure	Somewhat unsure	Somewhat unsure	Somewhat unsure	Somewhat unsure	Somewhat unsure	Somewhat unsure	Somewhat unsure	Somewhat unsure	Agree	Disagree	Disagree	Disagree	Disagree	Disagree	Disagree	Disagree	Disagree	Disagree	Disagree	Disagree	Disagree	Completely sure	Somewhat unsure	Somewhat unsure	Somewhat unsure	Somewhat unsure	Somewhat unsure	Somewhat unsure	Somewhat unsure	Somewhat unsure	Somewhat unsure	Somewhat unsure	Somewhat unsure	Somewhat unsure	Disagree	Disagree	Disagree	Disagree	Disagree	Disagree	Disagree	Disagree	Disagree	Disagree	Disagree	Disagree	Somewhat unsure	Somewhat unsure	Somewhat unsure	Somewhat unsure	Somewhat unsure	Somewhat unsure	Somewhat unsure	Somewhat unsure	Somewhat unsure	Somewhat unsure	Somewhat unsure	Somewhat unsure	-99	0	0	0	0	0	I do not experience my thought content in any sensory way	Somewhat unsure	0	0	0	0	0	I do not experience my thought content in any sensory way	Somewhat unsure	0	0	0	0	0	I do not experience my thought content in any sensory way	Somewhat unsure	0	0	0	0	0	I do not experience my thought content in any sensory way	Somewhat unsure	0	0	0	0	0	I do not experience my thought content in any sensory way	Somewhat unsure	0	0	0	0	0	I do not experience my thought content in any sensory way	Somewhat unsure	0	0	0	0	0	I do not experience my thought content in any sensory way	Somewhat unsure	0	0	0	0	0	I do not experience my thought content in any sensory way	Somewhat unsure	0	0	0	0	0	I do not experience my thought content in any sensory way	Somewhat unsure	0	0	0	0	0	I do not experience my thought content in any sensory way	Somewhat unsure	0	0	0	0	0	I do not experience my thought content in any sensory way	Somewhat unsure	-99	20	Female	No	Yes	Yes	Australia	Australia	9	Quiet (minimal noise)	Bright (lighting is from daylight, or approximates daylight)	House (Study Room)	Yes	Yes	-99	-99	I'm ready to submit
26/01/2022 18:09	26/01/2022 18:46	IP Address	100	2223	TRUE	26/01/2022 18:46	R_0BsdRTa5rYdqCBz	anonymous	EN	0.899999976	SONA (student)	Yes	Mostly sure	Yes, but only because I specifically tried to make it do so	Somewhat sure	As soon as I started thinking	Mostly sure	My thought content was consistently visible for the entire period	Mostly sure	More than half, but not all	Somewhat sure	Towards the middle of my thought	Somewhat sure	1	Mostly sure	4.4	Somewhat unsure	Yes, even if I was completely still and unmoving	Somewhat sure	Disagree	Disagree	Disagree	Disagree	Disagree	Disagree	Disagree	Agree	Agree	Disagree	Agree	Disagree	Agree	Mostly sure	Somewhat sure	Somewhat sure	Mostly sure	Somewhat sure	Somewhat sure	Somewhat sure	Mostly sure	Somewhat sure	Somewhat unsure	Completely sure	Somewhat unsure	Completely sure	No	-99	Somewhat sure	Always	Yes, I could choose where it seemed to be located	Somewhat unsure	It had no consistent location	Somewhat sure	1246	355	Mostly sure	642	255	Mostly sure	Yes, I could choose where it seemed to be located	Somewhat sure	It had no consistent location	Somewhat sure	1251	350	Mostly sure	641	245	Mostly sure	It is normal for other people, and normal for me	Somewhat sure	Less visible	Completely sure	Mental imagery	-99	Somewhat unsure	When my thought content was visible, only some parts of it were visible at the same time	Somewhat sure	i can feel the word flashing, not consistently appears	Yes	Mostly sure	Yes, automatically, even if I wasn't trying to make it do so	Somewhat sure	As soon as I started thinking	Mostly sure	My thought content was consistently audible for the entire period	Mostly sure	All of the period	Mostly sure	It was equally audible throughout my thought	Mostly sure	0.5	Somewhat sure	10	Somewhat sure	Yes, even if I was completely still and unmoving	Somewhat sure	Disagree	Disagree	Disagree	Disagree	Disagree	Disagree	Disagree	Agree	Agree	Agree	Disagree	Disagree	Disagree	Somewhat unsure	Somewhat unsure	Somewhat unsure	Somewhat sure	Somewhat unsure	Somewhat unsure	Somewhat unsure	Completely sure	Completely sure	Completely sure	Somewhat sure	Somewhat sure	Somewhat sure	No	-99	Mostly sure	About the same	No, my thought content was audible, but I could not choose where it seemed to be located	Somewhat sure	In my head	Somewhat sure	1004	340	Somewhat sure	642	356	Somewhat sure	No, my thought was audible, but I could not choose where it seemed to be located	Somewhat sure	In my head	Somewhat sure	1009	340	Somewhat sure	641	349	Somewhat unsure	It is normal for other people, and normal for me	Mostly sure	More audible	Mostly sure	Hallucination	-99	Somewhat unsure	the sound "o" that i imagined is pronounced by google translator	Yes, automatically	Mostly sure	Yes, automatically	Mostly unsure	Yes, but only if I specifically try/tried to	Somewhat sure	No, I only hear what I'm thinking about in some way	Somewhat unsure	Hearing my thought content in some way	Hearing my thought content in some way	Hearing my thought content in some way	Hearing my thought content in some way	Hearing my thought content in some way	There is no difference	There is no difference	Hearing my thought content in some way	Hearing my thought content in some way	Hearing my thought content in some way	Hearing my thought content in some way	Mostly sure	Mostly sure	Somewhat sure	Mostly sure	Completely sure	Mostly sure	Somewhat sure	Completely sure	Completely sure	Completely sure	Mostly sure	-99	Agree	Agree	Agree	Disagree	Disagree	Disagree	Agree	Agree	Disagree	Agree	Disagree	Disagree	Mostly sure	Mostly sure	Mostly sure	Mostly sure	Mostly sure	Mostly sure	Somewhat unsure	Somewhat unsure	Mostly sure	Completely sure	Mostly sure	Somewhat sure	Agree	Agree	Disagree	Agree	Disagree	Disagree	Disagree	Disagree	Disagree	Disagree	Agree	Disagree	Agree	Completely sure	Somewhat sure	Mostly sure	Somewhat sure	Mostly sure	Mostly sure	Mostly sure	Mostly sure	Mostly sure	Somewhat sure	Mostly sure	Somewhat unsure	Somewhat sure	Agree	Agree	Agree	Disagree	Disagree	Agree	Agree	Agree	Disagree	Agree	Disagree	Disagree	Completely sure	Completely sure	Completely sure	Mostly sure	Mostly sure	Completely sure	Completely sure	Completely sure	Completely sure	Completely sure	Completely sure	Mostly sure	i tried to yell in my dream, but there was no voice pronounced. In real life my jaw muscles was actually cramping.	Seeing my thought content in some way	Hearing my thought content in some way	0	0	0	0	Mostly sure	0	Hearing my thought content in some way	0	0	Feeling (touching) my thought content in some way	0	Somewhat sure	Seeing my thought content in some way	Hearing my thought content in some way	0	0	Feeling (touching) my thought content in some way	0	Somewhat sure	0	Hearing my thought content in some way	0	0	0	0	Mostly sure	0	Hearing my thought content in some way	0	0	0	0	Somewhat sure	Seeing my thought content in some way	0	0	0	0	0	Somewhat sure	Seeing my thought content in some way	Hearing my thought content in some way	0	0	Feeling (touching) my thought content in some way	0	Somewhat sure	Seeing my thought content in some way	Hearing my thought content in some way	0	0	0	0	Somewhat sure	0	Hearing my thought content in some way	0	0	0	0	Somewhat sure	0	Hearing my thought content in some way	0	0	Feeling (touching) my thought content in some way	0	Somewhat sure	Seeing my thought content in some way	0	0	0	Feeling (touching) my thought content in some way	0	Somewhat sure	-99	20	Female	No	No	No	Australia	Hong Kong (S.A.R.)	2	Moderate (some noise, but it was not distracting)	Bright (lighting is from daylight, or approximates daylight)	living room	No	Yes	thinking you have an intention to have an precise image in your head (in sound, visual etc). But imagining is you dont have an intention to do it and just a vague image, imagining can be illogical and unrealistic	-99	I'm ready to submit
26/01/2022 19:11	26/01/2022 19:43	IP Address	100	1926	TRUE	26/01/2022 19:43	R_eRlyb6m6BmFtswp	anonymous	EN		SONA (student)	Yes	Mostly sure	Yes, automatically, even if I wasn't trying to make it do so	Mostly sure	As soon as I started thinking	Mostly sure	My thought content fluctuated in how visible it was during the period	Mostly sure	More than half, but not all	Mostly sure	Towards the start of my thought	Mostly sure	0.6	Mostly sure	5.1	Mostly sure	No, I had to move some part of myself in some way, even if by just a very small amount	Mostly sure	I did not see my thought in any way	Disagree	I did not see my thought in any way	Agree	Disagree	I did not see my thought in any way	I did not see my thought in any way	Disagree	Agree	Agree	Disagree	Agree	Agree	Mostly sure	Mostly sure	Mostly sure	Completely sure	Mostly sure	Mostly sure	Mostly sure	Mostly sure	Mostly sure	Completely sure	Completely sure	Completely sure	Mostly sure	No	-99	Mostly sure	Always	No, my thought content was visible, but I could not choose where it seemed to be located	Mostly sure	In my head	Mostly sure	1040	354	Somewhat sure	636	325	Mostly sure	Yes, I could choose where it seemed to be located	Mostly sure	In my head	Completely sure	965	342	Mostly sure	656	380	Mostly sure	It is normal for other people, and normal for me	Completely sure	Same as the average person	Somewhat sure	Mental imagery	-99	Mostly sure	When my thought content was visible, only some parts of it were visible at the same time	Somewhat sure	-99	No	Mostly sure	Yes, but only because I specifically tried to make it do so	Completely sure	As soon as I started thinking	Mostly sure	My thought content fluctuated in how audible it was during the period	Mostly sure	More than half, but not all	Mostly sure	Towards the middle of my thought	Mostly sure	0.2	Mostly sure	4.6	Mostly sure	Yes, even if I was completely still and unmoving	Mostly sure	Agree	Disagree	Disagree	Agree	Disagree	Disagree	Agree	Agree	Agree	Disagree	Agree	Agree	Disagree	Completely sure	Mostly sure	Completely sure	Mostly sure	Completely sure	Mostly sure	Completely sure	Mostly sure	Completely sure	Mostly sure	Completely sure	Completely sure	Completely sure	No	-99	Mostly sure	About the same	Yes, I could choose where it seemed to be located	Mostly sure	In my head	Mostly sure	973	360	Mostly sure	639	365	Completely sure	No, my thought was audible, but I could not choose where it seemed to be located	Mostly sure	In my head	Completely sure	1004	354	Completely sure	639	363	Mostly sure	It is normal for other people, and normal for me	Completely sure	Same as the average person	Mostly sure	Mental imagery	-99	Mostly sure	-99	Yes, automatically	Completely sure	Yes, but only if I specifically try/tried to	Mostly sure	Yes, but only if I specifically try/tried to	Mostly sure	Yes, but only if I specifically try/tried to	Completely sure	There is no difference	Seeing my thought content in some way	There is no difference	Hearing my thought content in some way	There is no difference	Seeing my thought content in some way	There is no difference	Hearing my thought content in some way	There is no difference	Hearing my thought content in some way	Hearing my thought content in some way	Completely sure	Mostly sure	Mostly sure	Completely sure	Completely sure	Completely sure	Completely sure	Mostly sure	Completely sure	Completely sure	Mostly sure	-99	Agree	Agree	Disagree	Agree	Agree	Disagree	Agree	Agree	Disagree	Disagree	Disagree	Disagree	Completely sure	Completely sure	Mostly sure	Completely sure	Completely sure	Mostly sure	Mostly sure	Mostly sure	Completely sure	Completely sure	Completely sure	Completely sure	Agree	Agree	Agree	Disagree	Agree	Disagree	Disagree	Agree	Agree	Disagree	Disagree	Disagree	Disagree	Completely sure	Mostly sure	Completely sure	Completely sure	Mostly sure	Mostly sure	Completely sure	Mostly sure	Mostly sure	Mostly sure	Mostly sure	Mostly sure	Mostly sure	Agree	Agree	Agree	Agree	Agree	Agree	Agree	Agree	Disagree	Disagree	Disagree	Disagree	Completely sure	Completely sure	Completely sure	Completely sure	Completely sure	Completely sure	Mostly sure	Mostly sure	Completely sure	Completely sure	Mostly sure	Mostly sure	-99	Seeing my thought content in some way	Hearing my thought content in some way	0	0	Feeling (touching) my thought content in some way	0	Completely sure	Seeing my thought content in some way	Hearing my thought content in some way	0	0	0	0	Completely sure	0	0	Tasting my thought content in some way	0	0	0	Completely sure	0	Hearing my thought content in some way	Tasting my thought content in some way	Smelling my thought content in some way	0	0	Completely sure	0	Hearing my thought content in some way	0	Smelling my thought content in some way	Feeling (touching) my thought content in some way	0	Completely sure	0	0	Tasting my thought content in some way	Smelling my thought content in some way	0	0	Completely sure	0	0	0	0	Feeling (touching) my thought content in some way	0	Completely sure	Seeing my thought content in some way	Hearing my thought content in some way	0	0	0	0	Mostly sure	Seeing my thought content in some way	0	0	0	0	0	Mostly sure	Seeing my thought content in some way	Hearing my thought content in some way	0	0	Feeling (touching) my thought content in some way	0	Completely sure	0	Hearing my thought content in some way	0	Smelling my thought content in some way	Feeling (touching) my thought content in some way	0	Completely sure	-99	21	Male	No	No	No	China	China	8	Moderate (some noise, but it was not distracting)	Bright (lighting is from daylight, or approximates daylight)	library	Yes	Yes	-99	-99	I'm ready to submit
26/01/2022 19:33	26/01/2022 20:57	IP Address	100	5043	TRUE	26/01/2022 20:57	R_120c4E6JiVNho87	anonymous	EN	1	SONA (student)	Yes	Somewhat sure	Yes, but only because I specifically tried to make it do so	Mostly sure	Within a second or two after I started thinking	Somewhat unsure	My thought content was consistently visible for the entire period	Somewhat sure	My thought content was not visible in any way	Mostly sure	Towards the start of my thought	Somewhat sure	0.9	Somewhat sure	5	Somewhat sure	Yes, even if I was completely still and unmoving	Somewhat sure	Disagree	Disagree	Agree	Agree	Disagree	Disagree	Disagree	Disagree	Disagree	Disagree	Disagree	Disagree	Disagree	Somewhat sure	Somewhat sure	Mostly sure	Somewhat sure	Somewhat sure	Somewhat sure	Somewhat sure	Somewhat sure	Somewhat sure	Somewhat sure	Somewhat sure	Somewhat sure	Somewhat sure	No	-99	Mostly sure	Always	No, my thought content was not visible in any way	Somewhat sure	My thought content was not visible in any way	Somewhat sure							No, my thought was visible, but I could not choose where it seemed to be located	Mostly sure	In the environment around me	Somewhat sure	1050	354	Completely sure	644	314	Mostly sure	It is normal for other people, and normal for me	Somewhat sure	Same as the average person	Somewhat sure	Mental imagery	-99	Somewhat sure	When my thought content was visible, only some parts of it were visible at the same time	Somewhat sure	-99	No	Somewhat sure	No, my thought content was not audible in any way	Somewhat sure	My thought content was never audible in any way	Somewhat sure	My thought content was not audible in any way	Somewhat sure	Less than half, but not none	Mostly sure	My thought content was not audible in any way	Somewhat sure	-99	Somewhat sure	-99	Somewhat sure	No, regardless of whether I moved or not	Somewhat sure	My thought content was not audible in any way	My thought content was not audible in any way	My thought content was not audible in any way	My thought content was not audible in any way	My thought content was not audible in any way	My thought content was not audible in any way	My thought content was not audible in any way	My thought content was not audible in any way	My thought content was not audible in any way	My thought content was not audible in any way	My thought content was not audible in any way	My thought content was not audible in any way	My thought content was not audible in any way	Mostly sure	Mostly sure	Mostly sure	Mostly sure	Mostly sure	Mostly sure	Mostly sure	Mostly sure	Mostly sure	Mostly sure	Mostly sure	Mostly sure	Mostly sure	My thought content was not audible in any way	-99	Somewhat sure	About the same	No, my thought content was not audible in any way	Somewhat sure	My thought content was not audible in any way	Somewhat sure							No, my thought content was not audible in any way	Somewhat sure	My thought content was not audible in any way	Somewhat sure							It is normal for other people, and normal for me	Somewhat sure	Same as the average person	Somewhat sure	My thought content is not audible in any way	-99	Somewhat sure	-99	Yes, automatically	Mostly sure	Yes, but only if I specifically try/tried to	Somewhat sure	Yes, but only if I specifically try/tried to	Somewhat sure	Yes, but only if I specifically try/tried to	Somewhat sure	There is no difference	There is no difference	There is no difference	There is no difference	There is no difference	There is no difference	There is no difference	Seeing my thought content in some way	Seeing my thought content in some way	Seeing my thought content in some way	There is no difference	Mostly sure	Mostly sure	Mostly sure	Mostly sure	Mostly sure	Mostly sure	Mostly sure	Mostly sure	Mostly sure	Mostly sure	Mostly sure	-99	Agree	Agree	Agree	Agree	Agree	Agree	Agree	Agree	Disagree	Disagree	Disagree	Disagree	Mostly sure	Mostly sure	Mostly sure	Mostly sure	Mostly sure	Mostly sure	Mostly sure	Mostly sure	Mostly sure	Mostly sure	Mostly sure	Mostly sure	Agree	Agree	Disagree	Agree	Agree	Agree	Agree	Agree	Agree	Disagree	Disagree	Disagree	Disagree	Completely sure	Mostly sure	Mostly sure	Mostly sure	Mostly sure	Mostly sure	Mostly sure	Mostly sure	Mostly sure	Mostly sure	Mostly sure	Mostly sure	Mostly sure	Agree	Agree	Agree	Agree	Agree	Agree	Agree	Agree	Disagree	Disagree	Disagree	Disagree	Somewhat sure	Somewhat sure	Somewhat sure	Somewhat sure	Somewhat sure	Somewhat sure	Somewhat sure	Somewhat sure	Somewhat sure	Somewhat sure	Somewhat sure	Somewhat sure	-99	Seeing my thought content in some way	0	0	0	Feeling (touching) my thought content in some way	0	Mostly sure	Seeing my thought content in some way	0	0	0	Feeling (touching) my thought content in some way	0	Somewhat sure	0	Hearing my thought content in some way	0	0	0	0	Somewhat sure	Seeing my thought content in some way	0	0	0	0	0	Somewhat sure	Seeing my thought content in some way	0	0	0	0	0	Somewhat sure	0	0	0	Smelling my thought content in some way	0	0	Somewhat sure	Seeing my thought content in some way	0	0	0	0	0	Somewhat sure	Seeing my thought content in some way	0	0	0	0	0	Somewhat sure	Seeing my thought content in some way	0	0	0	0	0	Somewhat sure	Seeing my thought content in some way	0	0	0	0	0	Somewhat sure	Seeing my thought content in some way	0	0	0	0	0	Somewhat sure	-99	19	Female	Yes	No	Yes	China	China	10	Quiet (minimal noise)	Bright (lighting is from daylight, or approximates daylight)	library	Yes	Yes	-99	-99	I'm ready to submit
27/01/2022 10:10	27/01/2022 10:55	IP Address	100	2678	TRUE	27/01/2022 10:55	R_2vbLVs11SZ3v0Xv	anonymous	EN	1	SONA (student)	Yes	Completely sure	Yes, but only because I specifically tried to make it do so	Mostly sure	Within a second or two after I started thinking	Mostly sure	My thought content fluctuated in how visible it was during the period	Mostly sure	About half the time	Mostly sure	Towards the middle of my thought	Mostly sure	2.7	Somewhat sure	1.4	Somewhat sure	No, I had to move some part of myself in some way, even if by just a very small amount	Mostly sure	Disagree	Disagree	Agree	Agree	Disagree	Disagree	Disagree	Disagree	Disagree	Disagree	Disagree	Disagree	Disagree	Completely sure	Somewhat sure	Mostly sure	Mostly sure	Completely sure	Completely sure	Completely sure	Completely sure	Completely sure	Completely sure	Completely sure	Completely sure	Completely sure	No	-99	Mostly sure	Always	No, my thought content was visible, but I could not choose where it seemed to be located	Somewhat sure	Not in my head, body, or the environment, but somewhere else	Mostly sure	1060	344	Completely sure	644	294	Completely sure	No, my thought was visible, but I could not choose where it seemed to be located	Mostly sure	In my head	Mostly unsure	1160	360	Mostly sure	644	233	Mostly sure	It is normal for other people, and normal for me	Somewhat unsure	Same as the average person	Completely unsure	Mental imagery	-99	Completely sure	When my thought content was visible, only some parts of it were visible at the same time	Somewhat sure	I have to concentrate on one part of it which makes other parts seem less clear, so i keep changing concentration to get a full picture, as if i were looking up and down or for the letter o around a circle	Yes	Completely sure	Yes, automatically, even if I wasn't trying to make it do so	Completely sure	As soon as I started thinking	Completely sure	My thought content was consistently audible for the entire period	Completely sure	All of the period	Completely sure	It was equally audible throughout my thought	Completely sure	0.2	Mostly sure	10	Completely sure	Yes, even if I was completely still and unmoving	Somewhat sure	Disagree	Disagree	Disagree	Disagree	Disagree	Disagree	Disagree	Disagree	Disagree	Disagree	Disagree	Disagree	Disagree	Completely sure	Completely sure	Somewhat unsure	Somewhat unsure	Completely sure	Completely sure	Completely sure	Somewhat unsure	Completely sure	Completely sure	Completely sure	Completely sure	Completely sure	No	-99	Somewhat sure	About the same	Yes, I could choose where it seemed to be located	Mostly sure	In my body	Somewhat sure	1053	398	Somewhat sure	644	301	Somewhat sure	Yes, I could choose where it seemed to be located	Mostly sure	In my body	Somewhat unsure	1058	396	Mostly sure	646	294	Mostly sure	It is normal for other people, and normal for me	Completely unsure	More audible	Mostly sure	Other (please specify)	it comes very naturally, can sing any tune in my head, dont have to think or make mental imagine	Completely sure	in regards to where the sound is coming from, it was mostly around my mouth but i could control it to come from other people i know for example, in their voices	Yes, automatically	Completely sure	Yes, automatically	Mostly sure	Yes, automatically	Completely sure	Yes, automatically	Mostly sure	Hearing my thought content in some way	Hearing my thought content in some way	Hearing my thought content in some way	Hearing my thought content in some way	Hearing my thought content in some way	Hearing my thought content in some way	Hearing my thought content in some way	Hearing my thought content in some way	Hearing my thought content in some way	Hearing my thought content in some way	Hearing my thought content in some way	Completely sure	Completely sure	Completely sure	Completely sure	Completely sure	Completely sure	Completely sure	Completely sure	Completely sure	Completely sure	Completely sure	I have dyslexia which might make visual harder, and i am highly trained musician since age 3 (violin, singing) so probs makes auditory easier	Agree	Agree	Disagree	Disagree	Disagree	Disagree	Agree	Agree	Disagree	Disagree	Disagree	Disagree	Completely sure	Completely sure	Mostly sure	Mostly unsure	Mostly unsure	Completely unsure	Completely sure	Somewhat sure	Completely sure	Mostly sure	Completely sure	Completely sure	Agree	Agree	Agree	Agree	Agree	Agree	Disagree	Agree	Agree	Disagree	Disagree	Disagree	Disagree	Completely sure	Completely sure	Somewhat sure	Somewhat unsure	Somewhat unsure	Mostly unsure	Somewhat unsure	Mostly sure	Mostly sure	Completely sure	Completely sure	Completely sure	Completely sure	Agree	Agree	Agree	Disagree	Disagree	Agree	Agree	Agree	Disagree	Disagree	Disagree	Disagree	Completely sure	Somewhat unsure	Somewhat unsure	Somewhat sure	Somewhat sure	Completely sure	Somewhat sure	Completely sure	Completely sure	Completely sure	Completely sure	Completely sure	-99	0	Hearing my thought content in some way	0	0	0	0	Completely sure	0	Hearing my thought content in some way	0	0	0	0	Completely sure	0	Hearing my thought content in some way	0	0	0	0	Completely sure	0	Hearing my thought content in some way	0	0	0	0	Completely sure	0	Hearing my thought content in some way	0	0	0	0	Completely sure	0	Hearing my thought content in some way	0	0	0	0	Completely sure	0	Hearing my thought content in some way	0	0	0	0	Completely sure	0	Hearing my thought content in some way	0	0	0	0	Completely sure	0	Hearing my thought content in some way	0	0	0	0	Completely sure	0	Hearing my thought content in some way	0	0	0	0	Completely sure	0	Hearing my thought content in some way	0	0	0	0	Completely sure	can experience smell, taste in thought but only if i think of things directly relating to those senses like food/perfume. and much weaker than my visual/auditory ability	21	Female	Yes	Yes	Yes	Australia	France	4	Quiet (minimal noise)	Bright (lighting is from daylight, or approximates daylight)	study, big windows, on desk	No	Yes	thinking is focussing on its properties and trying to see it clearly whereas imagining is seeing it in any environment as a loose form/concept. when i think i see it in black when i imagine i see it in garden hovering	-99	I'm ready to submit
27/01/2022 14:32	27/01/2022 15:07	IP Address	100	2104	TRUE	27/01/2022 15:07	R_2Yh2TzM9F1vNRUO	anonymous	EN	1	SONA (student)	Yes	Completely sure	Yes, automatically, even if I wasn't trying to make it do so	Mostly sure	As soon as I started thinking	Completely sure	My thought content fluctuated in how visible it was during the period	Completely sure	All of the period	Mostly sure	It was equally visible throughout my thought	Mostly sure	0.6	Mostly sure	10	Somewhat sure	Yes, even if I was completely still and unmoving	Somewhat sure	Disagree	Disagree	Disagree	Agree	Disagree	Disagree	Disagree	Disagree	Disagree	Disagree	Disagree	Disagree	Disagree	Completely sure	Completely sure	Completely sure	Mostly unsure	Completely sure	Completely sure	Completely sure	Completely sure	Completely sure	Completely sure	Completely sure	Completely sure	Completely sure	No	-99	Completely sure	Always	Yes, I could choose where it seemed to be located	Completely sure	In the environment around me	Mostly sure	1151	368	Completely sure	642	206	Completely sure	Yes, I could choose where it seemed to be located	Mostly sure	In my head	Mostly sure	986	345	Completely sure	644	382	Completely sure	It is normal for other people, and normal for me	Mostly sure	More visible	Somewhat sure	Hallucination	-99	Somewhat sure	When my thought content was visible, all parts of it were visible at the same time	Completely sure	-99	Yes	Completely sure	Yes, automatically, even if I wasn't trying to make it do so	Completely sure	As soon as I started thinking	Completely sure	My thought content was consistently audible for the entire period	Completely sure	All of the period	Completely sure	It was equally audible throughout my thought	Completely sure	10	Completely sure	10	Completely sure	Yes, even if I was completely still and unmoving	Completely sure	Disagree	Disagree	Disagree	Disagree	Disagree	Disagree	Disagree	Disagree	Disagree	Disagree	Disagree	Disagree	Disagree	Completely sure	Completely sure	Completely sure	Completely sure	Completely sure	Completely sure	Completely sure	Completely sure	Completely sure	Completely sure	Completely sure	Completely sure	Completely sure	No	-99	Completely sure	About the same	Yes, I could choose where it seemed to be located	Completely sure	In the environment around me	Completely sure	1107	355	Mostly sure	642	175	Mostly sure	Yes, I could choose where it seemed to be located	Completely sure	In my head	Completely sure	983	353	Completely sure	638	361	Completely sure	It is normal for other people, and normal for me	Somewhat sure	More audible	Somewhat unsure	Hallucination	-99	Mostly sure	-99	Yes, automatically	Completely sure	Yes, automatically	Completely sure	Yes, automatically	Completely sure	Yes, automatically	Mostly sure	There is no difference	There is no difference	There is no difference	There is no difference	There is no difference	There is no difference	There is no difference	There is no difference	Hearing my thought content in some way	There is no difference	There is no difference	Completely sure	Completely sure	Completely sure	Completely sure	Completely sure	Completely sure	Completely sure	Completely sure	Completely sure	Completely sure	Completely sure	-99	Agree	Agree	Agree	Agree	Agree	Agree	Agree	Agree	Disagree	Disagree	Disagree	Disagree	Completely sure	Completely sure	Completely sure	Completely sure	Completely sure	Completely sure	Completely sure	Completely sure	Completely sure	Completely sure	Completely sure	Completely sure	Agree	Agree	Agree	Agree	Agree	Agree	Agree	Agree	Agree	Disagree	Disagree	Disagree	Disagree	Completely sure	Completely sure	Completely sure	Completely sure	Completely sure	Completely sure	Completely sure	Completely sure	Somewhat unsure	Completely sure	Completely sure	Completely sure	Completely sure	Agree	Agree	Agree	Agree	Agree	Agree	Agree	Agree	Disagree	Disagree	Disagree	Disagree	Completely sure	Completely sure	Completely sure	Completely sure	Completely sure	Completely sure	Completely sure	Completely sure	Completely sure	Completely sure	Completely sure	Completely sure	-99	Seeing my thought content in some way	Hearing my thought content in some way	Tasting my thought content in some way	Smelling my thought content in some way	Feeling (touching) my thought content in some way	0	Mostly sure	Seeing my thought content in some way	Hearing my thought content in some way	Tasting my thought content in some way	Smelling my thought content in some way	Feeling (touching) my thought content in some way	0	Mostly sure	Seeing my thought content in some way	Hearing my thought content in some way	Tasting my thought content in some way	Smelling my thought content in some way	Feeling (touching) my thought content in some way	0	Mostly sure	Seeing my thought content in some way	Hearing my thought content in some way	Tasting my thought content in some way	Smelling my thought content in some way	Feeling (touching) my thought content in some way	0	Mostly sure	Seeing my thought content in some way	Hearing my thought content in some way	Tasting my thought content in some way	Smelling my thought content in some way	Feeling (touching) my thought content in some way	0	Mostly sure	Seeing my thought content in some way	Hearing my thought content in some way	Tasting my thought content in some way	Smelling my thought content in some way	Feeling (touching) my thought content in some way	0	Completely sure	Seeing my thought content in some way	Hearing my thought content in some way	Tasting my thought content in some way	Smelling my thought content in some way	Feeling (touching) my thought content in some way	0	Completely sure	Seeing my thought content in some way	Hearing my thought content in some way	Tasting my thought content in some way	Smelling my thought content in some way	Feeling (touching) my thought content in some way	0	Completely sure	Seeing my thought content in some way	Hearing my thought content in some way	Tasting my thought content in some way	Smelling my thought content in some way	Feeling (touching) my thought content in some way	0	Completely sure	Seeing my thought content in some way	Hearing my thought content in some way	Tasting my thought content in some way	Smelling my thought content in some way	Feeling (touching) my thought content in some way	0	Completely sure	Seeing my thought content in some way	Hearing my thought content in some way	Tasting my thought content in some way	Smelling my thought content in some way	Feeling (touching) my thought content in some way	0	Completely sure	-99	19	Female	No	No	No	Australia	China	2	Moderate (some noise, but it was not distracting)	Dim (lighting is from lamplight, or approximates lamplight)	studydesk with natural light	Yes	Yes	there is no difference..	-99	I'm ready to submit
27/01/2022 16:11	27/01/2022 16:33	IP Address	100	1313	TRUE	27/01/2022 16:33	R_2amkxdCfQsuC8XW	anonymous	EN	1	SONA (student)	Yes	Somewhat sure	Yes, but only because I specifically tried to make it do so	Mostly sure	Within a second or two after I started thinking	Mostly sure	My thought content fluctuated in how visible it was during the period	Somewhat sure	About half the time	Somewhat sure	Towards the end of my thought	Somewhat sure	0.9	Somewhat sure	5.1	Mostly sure	No, regardless of whether I moved or not	Mostly sure	Disagree	Agree	Disagree	Disagree	Disagree	Disagree	Disagree	Disagree	Disagree	Disagree	Disagree	Disagree	Disagree	Mostly sure	Somewhat sure	Mostly sure	Mostly sure	Mostly sure	Mostly sure	Mostly sure	Mostly sure	Mostly sure	Mostly sure	Mostly sure	Mostly sure	Mostly sure	No	-99	Somewhat sure	Often	No, my thought content was visible, but I could not choose where it seemed to be located	Somewhat sure	In my head	Somewhat sure	1030	328	Somewhat sure	644	338	Somewhat sure	Yes, I could choose where it seemed to be located	Somewhat sure	In my head	Somewhat sure	1035	326	Somewhat sure	633	329	Somewhat sure	It is normal for other people, and normal for me	Somewhat sure	Less visible	Somewhat sure	Mental imagery	-99	Mostly sure	When my thought content was visible, all parts of it were visible at the same time	Somewhat sure	-99	Yes	Somewhat sure	Yes, but only because I specifically tried to make it do so	Somewhat sure	Within a second or two after I started thinking	Somewhat sure	My thought content fluctuated in how audible it was during the period	Somewhat sure	About half the time	Somewhat sure	Towards the middle of my thought	Somewhat sure	0.7	Somewhat sure	10	Mostly sure	No, regardless of whether I moved or not	Somewhat sure	Disagree	Disagree	Disagree	Disagree	Agree	Disagree	Disagree	Disagree	Disagree	Disagree	Disagree	Disagree	Disagree	Mostly sure	Mostly sure	Mostly sure	Mostly sure	Somewhat sure	Mostly sure	Mostly sure	Mostly sure	Mostly sure	Mostly sure	Mostly sure	Mostly sure	Mostly sure	No	-99	Somewhat sure	About the same	Yes, I could choose where it seemed to be located	Mostly sure	In my body	Mostly sure	1000	345	Somewhat sure	640	331	Somewhat sure	No, my thought content was not audible in any way	Somewhat sure	In my head	Somewhat sure	1030	362	Somewhat sure	649	355	Somewhat sure	It is normal for other people, and normal for me	Somewhat sure	Same as the average person	Somewhat sure	Mental imagery	-99	Somewhat sure	-99	Yes, automatically	Somewhat sure	Yes, automatically	Somewhat sure	Yes, automatically	Somewhat sure	Yes, automatically	Somewhat sure	Seeing my thought content in some way	Seeing my thought content in some way	Seeing my thought content in some way	Hearing my thought content in some way	Hearing my thought content in some way	Hearing my thought content in some way	Hearing my thought content in some way	Hearing my thought content in some way	Hearing my thought content in some way	There is no difference	Hearing my thought content in some way	Somewhat unsure	Somewhat unsure	Mostly unsure	Somewhat unsure	Somewhat unsure	Mostly unsure	Mostly unsure	Somewhat unsure	Somewhat unsure	Somewhat unsure	Somewhat unsure	-99	Agree	Agree	Agree	Agree	Agree	Agree	Agree	Agree	Agree	Agree	Agree	Agree	Mostly sure	Somewhat sure	Somewhat sure	Mostly sure	Somewhat sure	Mostly sure	Mostly sure	Mostly sure	Mostly sure	Mostly sure	Mostly sure	Mostly sure	Agree	Agree	Agree	Agree	Agree	Agree	Agree	Agree	Agree	Agree	Agree	Agree	Agree	Somewhat sure	Somewhat sure	Somewhat sure	Somewhat sure	Somewhat sure	Somewhat sure	Somewhat sure	Somewhat sure	Somewhat sure	Somewhat sure	Somewhat sure	Somewhat sure	Somewhat sure	Agree	Agree	Agree	Disagree	Disagree	Agree	Agree	Agree	Agree	Agree	Disagree	Disagree	Mostly sure	Mostly sure	Mostly sure	Mostly sure	Mostly sure	Mostly sure	Mostly sure	Mostly sure	Mostly sure	Mostly sure	Mostly sure	Mostly sure	-99	Seeing my thought content in some way	Hearing my thought content in some way	Tasting my thought content in some way	Smelling my thought content in some way	Feeling (touching) my thought content in some way	0	Mostly sure	Seeing my thought content in some way	0	0	0	0	0	Somewhat sure	0	Hearing my thought content in some way	0	0	0	0	Mostly sure	Seeing my thought content in some way	0	0	0	0	0	Somewhat sure	Seeing my thought content in some way	Hearing my thought content in some way	0	0	0	0	Somewhat sure	Seeing my thought content in some way	Hearing my thought content in some way	0	0	Feeling (touching) my thought content in some way	0	Somewhat sure	Seeing my thought content in some way	Hearing my thought content in some way	0	0	Feeling (touching) my thought content in some way	0	Somewhat sure	Seeing my thought content in some way	Hearing my thought content in some way	0	0	Feeling (touching) my thought content in some way	0	Somewhat sure	Seeing my thought content in some way	0	0	0	0	0	Mostly sure	Seeing my thought content in some way	Hearing my thought content in some way	Tasting my thought content in some way	0	0	0	Somewhat sure	Seeing my thought content in some way	Hearing my thought content in some way	Tasting my thought content in some way	0	0	0	Somewhat sure	-99	22	Male	Yes	No	Yes	China	China	6	Moderate (some noise, but it was not distracting)	Bright (lighting is from daylight, or approximates daylight)	my room	Yes	Yes	-99	-99	I'm ready to submit
27/01/2022 21:54	27/01/2022 22:18	IP Address	100	1443	TRUE	27/01/2022 22:18	R_2AHHj1eZupmQmcO	anonymous	EN	1	SONA (student)	Yes	Mostly sure	Yes, but only because I specifically tried to make it do so	Mostly sure	Within a second or two after I started thinking	Completely sure	My thought content fluctuated in how visible it was during the period	Completely sure	More than half, but not all	Mostly sure	Towards the middle of my thought	Mostly sure	1.9	Mostly sure	5	Mostly sure	No, I had to move some part of myself in some way, even if by just a very small amount	Completely sure	Disagree	Disagree	Disagree	Agree	Disagree	Disagree	Disagree	Disagree	Disagree	Disagree	Disagree	Disagree	Disagree	Mostly sure	Completely sure	Mostly sure	Completely sure	Completely sure	Completely sure	Completely sure	Completely sure	Completely sure	Completely sure	Completely sure	Completely sure	Completely sure	No	-99	Completely sure	Always	No, my thought content was visible, but I could not choose where it seemed to be located	Completely sure	In the environment around me	Completely sure	1648	682	Completely sure	726	107	Mostly sure	No, my thought was visible, but I could not choose where it seemed to be located	Mostly sure	In my head	Mostly sure	1045	361	Mostly sure	642	303	Mostly sure	It is normal for other people, and normal for me	Mostly sure	Same as the average person	Mostly sure	Mental imagery	-99	Completely sure	When my thought content was visible, all parts of it were visible at the same time	Mostly sure	-99	No	Mostly sure	No, my thought content was not audible in any way	Somewhat sure	My thought content was never audible in any way	Somewhat sure	My thought content was not audible in any way	Somewhat sure	My thought content was not audible in any way	Somewhat sure	My thought content was not audible in any way	Somewhat sure	-99	Somewhat sure	-99	Somewhat sure	No, regardless of whether I moved or not	Somewhat sure	My thought content was not audible in any way	My thought content was not audible in any way	My thought content was not audible in any way	My thought content was not audible in any way	My thought content was not audible in any way	My thought content was not audible in any way	My thought content was not audible in any way	My thought content was not audible in any way	My thought content was not audible in any way	My thought content was not audible in any way	My thought content was not audible in any way	My thought content was not audible in any way	My thought content was not audible in any way	Somewhat sure	Somewhat sure	Somewhat sure	Somewhat sure	Somewhat sure	Somewhat sure	Somewhat sure	Somewhat sure	Somewhat sure	Somewhat sure	Somewhat sure	Somewhat sure	Somewhat sure	My thought content was not audible in any way	-99	Somewhat sure	About the same	No, my thought content was not audible in any way	Mostly sure	My thought content was not audible in any way	Mostly sure							No, my thought content was not audible in any way	Somewhat sure	My thought content was not audible in any way	Somewhat sure							It is not normal for other people, and not normal for me	Somewhat unsure	Less audible	Somewhat unsure	My thought content is not audible in any way	-99	Somewhat sure	-99	No	Somewhat sure	No	Somewhat sure	No, I only see what I'm thinking about in some way	Somewhat sure	No, I do not see or hear what I'm thinking about in any way	Mostly sure	Seeing my thought content in some way	Seeing my thought content in some way	Seeing my thought content in some way	Seeing my thought content in some way	Seeing my thought content in some way	Seeing my thought content in some way	Seeing my thought content in some way	Seeing my thought content in some way	Seeing my thought content in some way	Seeing my thought content in some way	Seeing my thought content in some way	Completely sure	Completely sure	Completely sure	Completely sure	Completely sure	Completely sure	Completely sure	Completely sure	Completely sure	Completely sure	Completely sure	-99	Agree	Disagree	Disagree	Disagree	Disagree	Disagree	Agree	Agree	Disagree	Agree	Disagree	Disagree	Completely sure	Somewhat unsure	Somewhat sure	Completely sure	Completely sure	Completely sure	Mostly unsure	Mostly unsure	Completely sure	Mostly sure	Completely sure	Completely sure	Agree	Agree	Disagree	Disagree	Disagree	Disagree	Disagree	Agree	Agree	Disagree	Agree	Disagree	Disagree	Completely sure	Completely sure	Somewhat unsure	Mostly sure	Completely sure	Completely sure	Completely sure	Somewhat sure	Somewhat unsure	Completely sure	Mostly unsure	Completely sure	Completely sure	Agree	Agree	Disagree	Disagree	Disagree	Agree	Agree	Agree	Disagree	Agree	Disagree	Disagree	Completely sure	Mostly sure	Somewhat sure	Somewhat sure	Somewhat sure	Mostly sure	Somewhat sure	Somewhat sure	Completely sure	Somewhat sure	Completely sure	Completely sure	-99	Seeing my thought content in some way	0	0	0	0	0	Somewhat sure	Seeing my thought content in some way	0	0	0	0	0	Completely sure	Seeing my thought content in some way	0	0	0	0	0	Completely sure	Seeing my thought content in some way	0	0	0	0	0	Mostly sure	Seeing my thought content in some way	0	0	0	0	0	Mostly sure	Seeing my thought content in some way	0	0	0	0	0	Completely sure	Seeing my thought content in some way	0	0	0	0	0	Mostly sure	Seeing my thought content in some way	0	0	0	0	0	Mostly sure	Seeing my thought content in some way	0	0	0	0	0	Completely sure	Seeing my thought content in some way	0	0	0	0	0	Mostly sure	Seeing my thought content in some way	0	0	0	0	0	Mostly sure	-99	22	Male	No	Yes	Yes	Australia	United States of America	13	Quiet (minimal noise)	Dim (lighting is from lamplight, or approximates lamplight)	bedroom	Yes	Yes	-99	-99	I'm ready to submit
27/01/2022 22:54	27/01/2022 23:31	IP Address	100	2268	TRUE	27/01/2022 23:31	R_10AzUYstYD8VG6O	anonymous	EN	1	SONA (student)	Yes	Completely sure	Yes, but only because I specifically tried to make it do so	Completely sure	As soon as I started thinking	Completely sure	My thought content was consistently visible for the entire period	Completely sure	All of the period	Completely sure	It was equally visible throughout my thought	Completely sure	0.7	Completely sure	0.4	Completely sure	Yes, even if I was completely still and unmoving	Completely sure	Disagree	Disagree	Disagree	Disagree	Disagree	Disagree	Disagree	Disagree	Disagree	Disagree	Disagree	Disagree	Disagree	Completely sure	Completely sure	Completely sure	Completely sure	Completely sure	Completely sure	Completely sure	Completely sure	Completely sure	Completely sure	Completely sure	Completely sure	Completely sure	No	-99	Completely sure	Always	Yes, I could choose where it seemed to be located	Completely sure	In my head	Completely sure	994	344	Completely sure	642	357	Completely sure	Yes, I could choose where it seemed to be located	Completely sure	In my head	Completely sure	1001	354	Completely sure	642	357	Completely sure	It is normal for other people, and normal for me	Completely sure	Same as the average person	Completely sure	Other (please specify)	It is a special ability	Completely sure	When my thought content was visible, all parts of it were visible at the same time	Completely sure	-99	Yes	Completely sure	Yes, automatically, even if I wasn't trying to make it do so	Completely sure	As soon as I started thinking	Completely sure	My thought content was consistently audible for the entire period	Completely sure	All of the period	Completely sure	It was equally audible throughout my thought	Completely sure	0.1	Completely sure	0.1	Completely sure	Yes, even if I was completely still and unmoving	Completely sure	Disagree	Disagree	Disagree	Disagree	Disagree	Disagree	Disagree	Disagree	Disagree	Disagree	Disagree	Disagree	Disagree	Completely sure	Completely sure	Completely sure	Completely sure	Completely sure	Completely sure	Completely sure	Completely sure	Completely sure	Completely sure	Completely sure	Completely sure	Completely sure	No	-99	Completely sure	About the same	Yes, I could choose where it seemed to be located	Completely sure	In my head	Completely sure	996	347	Completely sure	642	347	Completely sure	Yes, I could choose where it seemed to be located	Completely sure	In my head	Completely sure	999	344	Completely sure	639	355	Completely sure	It is normal for other people, and normal for me	Completely sure	Same as the average person	Completely sure	Other (please specify)	It is a special ability	Completely sure	-99	Yes, automatically	Completely sure	No	Completely sure	Yes, but only if I specifically try/tried to	Completely sure	Yes, but only if I specifically try/tried to	Completely sure	There is no difference	There is no difference	There is no difference	There is no difference	There is no difference	There is no difference	There is no difference	There is no difference	There is no difference	There is no difference	There is no difference	Completely sure	Completely sure	Completely sure	Completely sure	Completely sure	Completely sure	Completely sure	Completely sure	Completely sure	Completely sure	Completely sure	-99	Agree	Agree	Disagree	Disagree	Disagree	Disagree	Agree	Agree	Disagree	Disagree	Disagree	Disagree	Completely sure	Completely sure	Completely sure	Completely sure	Completely sure	Completely sure	Completely sure	Completely sure	Completely sure	Completely sure	Completely sure	Completely sure	Agree	Agree	Agree	Disagree	Disagree	Disagree	Agree	Agree	Agree	Disagree	Disagree	Disagree	Disagree	Completely sure	Completely sure	Completely sure	Completely sure	Completely sure	Completely sure	Completely sure	Completely sure	Completely sure	Completely sure	Completely sure	Completely sure	Completely sure	Agree	Agree	Agree	Agree	Agree	Agree	Agree	Agree	Disagree	Disagree	Disagree	Disagree	Completely sure	Completely sure	Completely sure	Completely sure	Completely sure	Completely sure	Completely sure	Completely sure	Completely sure	Completely sure	Completely sure	Completely sure	-99	Seeing my thought content in some way	Hearing my thought content in some way	0	0	0	0	Completely sure	Seeing my thought content in some way	Hearing my thought content in some way	0	0	0	0	Completely sure	Seeing my thought content in some way	Hearing my thought content in some way	0	0	0	0	Completely sure	Seeing my thought content in some way	Hearing my thought content in some way	0	0	0	0	Completely sure	Seeing my thought content in some way	Hearing my thought content in some way	0	0	0	0	Completely sure	Seeing my thought content in some way	Hearing my thought content in some way	0	0	0	0	Completely sure	Seeing my thought content in some way	Hearing my thought content in some way	0	0	0	0	Completely sure	Seeing my thought content in some way	Hearing my thought content in some way	0	0	0	0	Completely sure	Seeing my thought content in some way	Hearing my thought content in some way	0	0	0	0	Completely sure	Seeing my thought content in some way	0	0	0	0	0	Completely sure	Seeing my thought content in some way	0	0	0	0	0	Completely sure	-99	28	Male	No	No	No	Australia	China	14	Quiet (minimal noise)	Dim (lighting is from lamplight, or approximates lamplight)	Study room	Yes	Yes	-99	-99	I'm ready to submit
29/01/2022 16:20	29/01/2022 16:51	IP Address	100	1898	TRUE	29/01/2022 16:51	R_2XjUfFpuofwPInL	anonymous	EN	1	SONA (student)	Yes	Mostly sure	Yes, but only because I specifically tried to make it do so	Somewhat sure	As soon as I started thinking	Somewhat sure	My thought content was consistently visible for the entire period	Mostly sure	More than half, but not all	Somewhat sure	Towards the start of my thought	Somewhat sure	1.5	Somewhat unsure	7	Somewhat sure	Yes, even if I was completely still and unmoving	Somewhat sure	Disagree	Disagree	Disagree	Agree	Disagree	Disagree	Disagree	Disagree	Disagree	Disagree	Disagree	Disagree	Disagree	Mostly sure	Mostly sure	Mostly sure	Somewhat sure	Mostly sure	Mostly sure	Mostly sure	Mostly sure	Mostly sure	Mostly sure	Mostly sure	Mostly sure	Mostly sure	No	-99	Somewhat sure	Always	Yes, I could choose where it seemed to be located	Mostly sure	In the environment around me	Somewhat unsure	1035	339	Somewhat unsure	644	311	Somewhat unsure	Yes, I could choose where it seemed to be located	Somewhat sure	In my head	Somewhat sure	1024	339	Somewhat sure	644	334	Somewhat sure	It is normal for other people, and normal for me	Somewhat unsure	More visible	Mostly unsure	Mental imagery	-99	Somewhat sure	When my thought content was visible, all parts of it were visible at the same time	Somewhat sure	Often, it's as if I was drawing an O in my head	Yes	Mostly sure	Yes, automatically, even if I wasn't trying to make it do so	Somewhat sure	As soon as I started thinking	Somewhat sure	My thought content was consistently audible for the entire period	Mostly sure	All of the period	Mostly sure	It was equally audible throughout my thought	Somewhat sure	0	Somewhat sure	10	Somewhat sure	Yes, even if I was completely still and unmoving	Mostly sure	Disagree	Disagree	Disagree	Disagree	Disagree	Disagree	Disagree	Disagree	Disagree	Disagree	Disagree	Disagree	Disagree	Mostly sure	Mostly sure	Mostly sure	Mostly sure	Mostly sure	Mostly sure	Mostly sure	Mostly sure	Mostly sure	Mostly sure	Mostly sure	Mostly sure	Mostly sure	No	-99	Mostly sure	About the same	No, my thought content was audible, but I could not choose where it seemed to be located	Somewhat unsure	In my head	Somewhat sure	994	357	Somewhat sure	646	370	Somewhat sure	No, my thought was audible, but I could not choose where it seemed to be located	Somewhat unsure	In my head	Somewhat sure	994	357	Somewhat sure	646	370	Somewhat sure	It is normal for other people, and normal for me	Somewhat unsure	Same as the average person	Somewhat unsure	Mental imagery	-99	Somewhat sure	-99	Yes, automatically	Mostly sure	Yes, but only if I specifically try/tried to	Somewhat sure	Yes, but only if I specifically try/tried to	Somewhat sure	Yes, but only if I specifically try/tried to	Somewhat sure	Hearing my thought content in some way	Hearing my thought content in some way	Hearing my thought content in some way	Hearing my thought content in some way	Hearing my thought content in some way	Hearing my thought content in some way	Seeing my thought content in some way	Seeing my thought content in some way	Hearing my thought content in some way	Seeing my thought content in some way	Hearing my thought content in some way	Somewhat sure	Somewhat sure	Somewhat sure	Somewhat unsure	Somewhat sure	Somewhat sure	Somewhat sure	Somewhat unsure	Somewhat unsure	Somewhat unsure	Somewhat sure	-99	Agree	Agree	Disagree	Disagree	Disagree	Disagree	Agree	Disagree	Disagree	Disagree	Disagree	Disagree	Somewhat sure	Somewhat sure	Somewhat sure	Somewhat unsure	Somewhat sure	Somewhat sure	Somewhat sure	Somewhat unsure	Mostly sure	Mostly sure	Completely sure	Completely sure	Agree	Agree	Agree	Disagree	Disagree	Disagree	Disagree	Disagree	Agree	Disagree	Disagree	Disagree	Disagree	Completely sure	Somewhat sure	Somewhat sure	Somewhat unsure	Somewhat unsure	Somewhat unsure	Mostly sure	Somewhat unsure	Somewhat sure	Mostly sure	Mostly sure	Completely sure	Completely sure	Agree	Agree	Agree	Disagree	Disagree	Agree	Agree	Agree	Disagree	Agree	Disagree	Disagree	Mostly sure	Mostly sure	Mostly sure	Mostly sure	Somewhat sure	Somewhat sure	Somewhat unsure	Somewhat sure	Mostly sure	Somewhat unsure	Completely sure	Completely sure	-99	0	Hearing my thought content in some way	0	0	0	0	Mostly sure	0	Hearing my thought content in some way	0	0	0	0	Somewhat sure	Seeing my thought content in some way	0	0	0	0	0	Somewhat unsure	0	Hearing my thought content in some way	0	0	0	0	Mostly sure	0	Hearing my thought content in some way	0	0	0	0	Somewhat sure	Seeing my thought content in some way	Hearing my thought content in some way	0	0	0	0	Somewhat sure	Seeing my thought content in some way	0	0	0	0	0	Somewhat sure	0	Hearing my thought content in some way	0	0	0	0	Somewhat sure	Seeing my thought content in some way	Hearing my thought content in some way	0	0	0	0	Somewhat sure	Seeing my thought content in some way	Hearing my thought content in some way	0	0	0	0	Somewhat sure	Seeing my thought content in some way	0	0	0	0	0	Somewhat unsure	-99	19	Male	No	Yes	Yes	Australia	United States of America	8	Quiet (minimal noise)	Dim (lighting is from lamplight, or approximates lamplight)	Bedroom	Yes	Yes	Yes. To me, thinking about something includes imagining it, but you don't necessarily have to imagine something to be thinking about it. Imagining is creating something tangible in your mind, whereas thinking also includes abstract concepts and other things.	-99	I'm ready to submit
31/01/2022 15:22	31/01/2022 15:32	IP Address	100	613	TRUE	31/01/2022 15:32	R_1ikxBU0lBaUWSjt	anonymous	EN	1	SONA (student)	Yes	Completely unsure	No, my thought content was not visible in any way	Mostly unsure	Within a second or two after I started thinking	Somewhat unsure	My thought content was consistently visible for the entire period	Somewhat sure	Less than half, but not none	Somewhat unsure	Towards the start of my thought	Somewhat sure	4.1	Somewhat unsure	5.6	Somewhat unsure	Yes, even if I was completely still and unmoving	Mostly unsure	Agree	I did not see my thought in any way	Disagree	I did not see my thought in any way	I did not see my thought in any way	Disagree	I did not see my thought in any way	Disagree	I did not see my thought in any way	Agree	I did not see my thought in any way	Disagree	I did not see my thought in any way	Mostly sure	Mostly sure	Mostly sure	Mostly sure	Completely sure	Completely sure	Mostly sure	Completely sure	Mostly sure	Mostly sure	Completely sure	Mostly sure	Completely sure	My thought content was not visible in any way	-99	Completely sure	Always	Yes, I could choose where it seemed to be located	Mostly unsure	In my head	Mostly unsure	1012	357	Somewhat sure	654	367	Mostly sure	Yes, I could choose where it seemed to be located	Somewhat sure	In my head	Completely sure	1024	367	Somewhat sure	641	372	Somewhat sure	It is normal for other people, and normal for me	Completely sure	More visible	Somewhat sure	My thought content is not visible in any way	-99	Somewhat unsure	When my thought content was visible, only some parts of it were visible at the same time	Mostly sure	-99	Yes	Completely sure	Yes, but only because I specifically tried to make it do so	Mostly sure	As soon as I started thinking	Mostly sure	My thought content fluctuated in how audible it was during the period	Mostly sure	My thought content was not audible in any way	Mostly sure	My thought content was not audible in any way	Somewhat sure	2.4	Mostly sure	1.9	Somewhat unsure	No, I had to move some part of myself in some way, even if by just a very small amount	Mostly sure	Agree	Disagree	Agree	Disagree	Agree	My thought content was not audible in any way	My thought content was not audible in any way	My thought content was not audible in any way	Disagree	Agree	My thought content was not audible in any way	Agree	Agree	Mostly sure	Completely sure	Completely sure	Completely sure	Completely sure	Completely sure	Completely sure	Mostly sure	Somewhat sure	Somewhat sure	Completely sure	Completely sure	Completely sure	No	-99	Completely sure	Quieter than usual	Yes, I could choose where it seemed to be located	Mostly sure	My thought content was not audible in any way	Mostly sure							Yes, I could choose where it seemed to be located	Completely sure	My thought content was not audible in any way	Completely sure							It is normal for other people, and normal for me	Completely sure	More audible	Completely sure	Mental imagery	-99	Completely sure	-99	Yes, but only if I specifically try/tried to	Completely sure	Yes, automatically	Completely sure	Yes, but only if I specifically try/tried to	Completely sure	Yes, automatically	Completely sure	Seeing my thought content in some way	Hearing my thought content in some way	Hearing my thought content in some way	I do not see or hear my thought content in any way	Hearing my thought content in some way	I do not see or hear my thought content in any way	There is no difference	I do not see or hear my thought content in any way	There is no difference	There is no difference	There is no difference	Completely sure	Completely sure	Completely sure	Completely sure	Completely sure	Mostly sure	Completely sure	Mostly sure	Completely sure	Completely sure	Completely sure	-99	Agree	Agree	Disagree	Disagree	Disagree	Agree	Agree	Agree	Agree	Agree	Disagree	Disagree	Completely sure	Completely sure	Completely sure	Completely sure	Completely sure	Completely sure	Completely sure	Completely sure	Completely sure	Completely sure	Completely sure	Completely sure	Agree	Agree	Agree	Disagree	Disagree	Disagree	Agree	Agree	Disagree	Disagree	Disagree	Disagree	Disagree	Completely sure	Completely sure	Completely sure	Completely sure	Completely sure	Completely sure	Somewhat sure	Completely sure	Completely sure	Completely sure	Completely sure	Completely sure	Completely sure	Agree	Agree	Disagree	Disagree	Disagree	Agree	Agree	Agree	Disagree	Disagree	Disagree	Disagree	Completely sure	Completely sure	Completely sure	Completely sure	Completely sure	Completely sure	Completely sure	Completely sure	Completely sure	Completely sure	Completely sure	Completely sure	-99	Seeing my thought content in some way	Hearing my thought content in some way	0	0	0	0	Completely sure	Seeing my thought content in some way	0	Tasting my thought content in some way	0	0	0	Completely sure	Seeing my thought content in some way	0	0	0	0	0	Completely sure	0	Hearing my thought content in some way	0	0	0	0	Completely sure	Seeing my thought content in some way	0	0	0	0	0	Completely sure	Seeing my thought content in some way	0	0	0	0	0	Completely sure	Seeing my thought content in some way	0	0	0	0	0	Completely sure	Seeing my thought content in some way	0	0	0	0	0	Completely sure	Seeing my thought content in some way	0	0	0	0	0	Completely sure	Seeing my thought content in some way	0	0	0	0	0	Completely sure	Seeing my thought content in some way	0	0	0	0	0	Completely sure	-99	20	Male	No	Yes	Yes	Australia	Australia	8	Quiet (minimal noise)	Bright (lighting is from daylight, or approximates daylight)	Bedroom	Yes	Yes	-99	-99	I'm ready to submit
1/02/2022 10:31	1/02/2022 10:58	IP Address	100	1659	TRUE	1/02/2022 10:58	R_SUjQ0pF2b7UxveV	anonymous	EN	1	SONA (student)	Yes	Somewhat sure	Yes, but only because I specifically tried to make it do so	Somewhat sure	Several or more seconds after I started thinking	Somewhat sure	My thought content fluctuated in how visible it was during the period	Somewhat sure	About half the time	Somewhat sure	Towards the middle of my thought	Somewhat sure	6.3	Somewhat sure	1	Somewhat sure	Yes, even if I was completely still and unmoving	Somewhat sure	Disagree	Disagree	Disagree	Disagree	Disagree	Disagree	Disagree	Disagree	Disagree	Disagree	Disagree	Disagree	Disagree	Mostly unsure	Mostly unsure	Mostly unsure	Mostly unsure	Mostly unsure	Mostly unsure	Mostly unsure	Mostly unsure	Mostly unsure	Mostly unsure	Mostly unsure	Mostly unsure	Mostly unsure	No	-99	Somewhat sure	Always	No, my thought content was visible, but I could not choose where it seemed to be located	Somewhat sure	In the environment around me	Somewhat sure	1273	357	Somewhat sure	656	224	Somewhat sure	Yes, I could choose where it seemed to be located	Somewhat sure	In my head	Somewhat sure	1014	316	Somewhat sure	662	321	Somewhat sure	It is not normal for other people, but is normal for me	Somewhat unsure	Less visible	Somewhat sure	Mental imagery	-99	Somewhat sure	When my thought content was visible, only some parts of it were visible at the same time	Somewhat unsure	-99	Yes	Mostly sure	Yes, automatically, even if I wasn't trying to make it do so	Mostly sure	As soon as I started thinking	Mostly sure	My thought content was consistently audible for the entire period	Mostly sure	All of the period	Mostly sure	It was equally audible throughout my thought	Mostly sure	1	Mostly sure	7.1	Mostly sure	Yes, even if I was completely still and unmoving	Mostly sure	Disagree	Disagree	Disagree	Disagree	Disagree	Disagree	Disagree	Disagree	Disagree	Disagree	Disagree	Disagree	Disagree	Completely sure	Completely sure	Completely sure	Completely sure	Completely sure	Completely sure	Completely sure	Completely sure	Completely sure	Completely sure	Completely sure	Completely sure	Completely sure	No	-99	Mostly sure	About the same	Yes, I could choose where it seemed to be located	Somewhat sure	In my head	Mostly sure	999	352	Mostly sure	641	342	Mostly sure	Yes, I could choose where it seemed to be located	Somewhat sure	In my head	Mostly sure	991	344	Somewhat sure	641	335	Somewhat sure	It is normal for other people, and normal for me	Somewhat sure	More audible	Somewhat sure	Other (please specify)	-99	Somewhat sure	-99	Yes, but only if I specifically try/tried to	Somewhat sure	No	Somewhat unsure	Yes, but only if I specifically try/tried to	Somewhat sure	Yes, but only if I specifically try/tried to	Somewhat unsure	Hearing my thought content in some way	Hearing my thought content in some way	Hearing my thought content in some way	Hearing my thought content in some way	Hearing my thought content in some way	Hearing my thought content in some way	Hearing my thought content in some way	Hearing my thought content in some way	Hearing my thought content in some way	Hearing my thought content in some way	Hearing my thought content in some way	Somewhat sure	Somewhat sure	Somewhat sure	Somewhat sure	Somewhat sure	Somewhat sure	Somewhat sure	Somewhat sure	Somewhat sure	Somewhat sure	Somewhat sure	-99	Disagree	Agree	Disagree	Disagree	Disagree	Disagree	Disagree	Agree	Disagree	Disagree	Disagree	Disagree	Somewhat sure	Somewhat sure	Somewhat sure	Somewhat sure	Somewhat sure	Somewhat sure	Somewhat sure	Somewhat sure	Somewhat sure	Somewhat sure	Somewhat sure	Somewhat sure	Agree	Disagree	Agree	Disagree	Disagree	Disagree	Disagree	Disagree	Disagree	Disagree	Disagree	Disagree	Disagree	Somewhat sure	Somewhat sure	Somewhat sure	Somewhat sure	Somewhat sure	Somewhat sure	Somewhat sure	Somewhat sure	Somewhat sure	Somewhat sure	Somewhat sure	Somewhat sure	Somewhat sure	Agree	Agree	Disagree	Disagree	Disagree	Agree	Agree	Agree	Disagree	Disagree	Disagree	Disagree	Somewhat sure	Somewhat sure	Somewhat sure	Somewhat sure	Somewhat sure	Somewhat sure	Somewhat sure	Somewhat sure	Somewhat sure	Somewhat sure	Somewhat sure	Somewhat sure	-99	0	Hearing my thought content in some way	0	0	0	0	Somewhat sure	0	Hearing my thought content in some way	0	0	0	0	Somewhat sure	0	Hearing my thought content in some way	0	0	0	0	Somewhat sure	0	Hearing my thought content in some way	0	0	0	0	Somewhat sure	0	Hearing my thought content in some way	0	0	0	0	Somewhat sure	0	Hearing my thought content in some way	0	0	0	0	Somewhat sure	0	Hearing my thought content in some way	0	0	0	0	Somewhat sure	0	Hearing my thought content in some way	0	0	0	0	Somewhat sure	0	Hearing my thought content in some way	0	0	0	0	Somewhat sure	0	Hearing my thought content in some way	0	0	0	0	Somewhat sure	0	Hearing my thought content in some way	0	0	0	0	Somewhat sure	-99	24	Female	No	No	No	Australia	China	3	Quiet (minimal noise)	Bright (lighting is from daylight, or approximates daylight)	bedroom	Yes	Yes	-99	-99	I'm ready to submit
1/02/2022 14:38	1/02/2022 16:51	IP Address	100	7975	TRUE	1/02/2022 16:51	R_2OOyJkpT5oYNa8i	anonymous	EN	1	SONA (student)	Yes	Mostly sure	Yes, but only because I specifically tried to make it do so	Somewhat sure	Within a second or two after I started thinking	Somewhat sure	My thought content fluctuated in how visible it was during the period	Somewhat sure	More than half, but not all	Somewhat sure	Towards the start of my thought	Mostly sure	7.5	Mostly sure	3	Somewhat sure	No, I had to move some part of myself in some way, even if by just a very small amount	Mostly sure	Agree	Agree	Disagree	Agree	Disagree	Disagree	Agree	Disagree	Disagree	Agree	Agree	Agree	Agree	Somewhat sure	Somewhat sure	Mostly sure	Completely sure	Completely unsure	Completely unsure	Completely unsure	Mostly unsure	Mostly unsure	Somewhat sure	Somewhat sure	Somewhat sure	Somewhat sure	No	-99	Mostly sure	Always	No, my thought content was not visible in any way	Mostly sure	My thought content was not visible in any way	Somewhat sure							Yes, I could choose where it seemed to be located	Mostly sure	In my head	Completely unsure	1122	331	Mostly sure	642	265	Mostly sure	It is normal for other people, and normal for me	Completely sure	Same as the average person	Somewhat sure	Mental imagery	-99	Mostly sure	When my thought content was visible, all parts of it were visible at the same time	Somewhat sure	it was difficult to visualise the appearance of O the more I tried to through the experiment. I appeared a lot faster and clearer in the first attempt.	Yes	Somewhat sure	No, my thought content was not audible in any way	Mostly unsure	My thought content was never audible in any way	Completely unsure	My thought content was not audible in any way	Completely unsure	My thought content was not audible in any way	Completely unsure	My thought content was not audible in any way	Completely unsure	0.5	Mostly unsure	4	Mostly unsure	Yes, even if I was completely still and unmoving	Somewhat sure	Disagree	Agree	Agree	Disagree	Disagree	Disagree	Disagree	Disagree	Agree	Agree	Disagree	Agree	Agree	Completely unsure	Mostly unsure	Somewhat sure	Completely unsure	Completely unsure	Completely unsure	Completely unsure	Completely unsure	Mostly sure	Mostly sure	Mostly unsure	Completely unsure	Completely unsure	No	-99	Somewhat sure	About the same	No, my thought content was audible, but I could not choose where it seemed to be located	Completely unsure	In my head	Somewhat sure	981	334	Somewhat sure	639	345	Somewhat sure	No, my thought was audible, but I could not choose where it seemed to be located	Mostly sure	In my head	Somewhat sure	994	329	Mostly sure	642	342	Mostly sure	It is normal for other people, but not normal for me	Completely unsure	Less audible	Completely unsure	Other (please specify)	it feel like its mostly in the brain	Somewhat sure	I wasn't sure about what you meant by the audible properties. I feel like I was just reading the letter "O" in my mind as long as I can while holding my breath. When Im out of breath, the sound I generated from reading "O" in my mins stop. I feel like I was just reading "O" in my mind and the sound is imaginary (as in I'm not physically actually hearing the letter "O".	No	Mostly sure	No	Mostly sure	No, I only see what I'm thinking about in some way	Mostly sure	No, I only hear what I'm thinking about in some way	Mostly sure	Seeing my thought content in some way	Seeing my thought content in some way	Seeing my thought content in some way	Seeing my thought content in some way	Seeing my thought content in some way	Seeing my thought content in some way	Seeing my thought content in some way	Seeing my thought content in some way	Seeing my thought content in some way	Seeing my thought content in some way	Hearing my thought content in some way	Completely sure	Completely sure	Completely sure	Completely sure	Somewhat sure	Mostly sure	Mostly sure	Mostly sure	Completely sure	Completely sure	Completely unsure	-99	Agree	Agree	Agree	Agree	Agree	Agree	Agree	Agree	Disagree	Disagree	Disagree	Disagree	Completely sure	Completely sure	Completely sure	Completely sure	Completely sure	Somewhat sure	Mostly sure	Somewhat sure	Mostly sure	Mostly sure	Completely sure	Mostly sure	Agree	Agree	Disagree	Disagree	Disagree	Disagree	Disagree	Disagree	Agree	Agree	Agree	Disagree	Agree	Completely sure	Somewhat sure	Somewhat sure	Completely unsure	Completely unsure	Completely unsure	Somewhat sure	Completely unsure	Somewhat sure	Somewhat sure	Mostly sure	Completely unsure	Mostly sure	Agree	Agree	Agree	Agree	Agree	Agree	Agree	Agree	Disagree	Agree	Disagree	Disagree	Completely sure	Completely sure	Completely sure	Completely sure	Completely sure	Completely sure	Completely sure	Completely sure	Completely sure	Mostly sure	Completely sure	Completely sure	-99	Seeing my thought content in some way	0	0	0	0	0	Completely sure	Seeing my thought content in some way	0	0	0	0	0	Mostly sure	Seeing my thought content in some way	0	0	0	0	0	Mostly sure	Seeing my thought content in some way	0	0	0	0	0	Mostly sure	Seeing my thought content in some way	0	0	0	0	0	Somewhat sure	Seeing my thought content in some way	0	0	0	0	0	Mostly sure	Seeing my thought content in some way	0	0	0	0	0	Mostly sure	Seeing my thought content in some way	0	0	0	0	0	Mostly sure	Seeing my thought content in some way	0	0	0	0	0	Completely sure	Seeing my thought content in some way	0	0	0	0	0	Mostly sure	Seeing my thought content in some way	0	0	0	0	0	Mostly sure	-99	24	Female	No	No	No	Australia	China	9	Quiet (minimal noise)	Bright (lighting is from daylight, or approximates daylight)	living room, in front of the window	Yes	No	I believe there's a difference. thinking about something could be thinking about solving an issue in real life imagining is picturing something that is not reality	I wasn't sure about 9.13 "imagining the sound of the letter 'O' and thinking about the sound of the letter 'O' the same process to you" I feel like rather than thinking of the sound, I was reading O in my mind instead	I'm ready to submit
1/02/2022 21:14	1/02/2022 21:36	IP Address	100	1296	TRUE	1/02/2022 21:36	R_AyP2ZHjAFTT8Tct	anonymous	EN	1	SONA (student)	Yes	Completely sure	Yes, automatically, even if I wasn't trying to make it do so	Completely sure	Within a second or two after I started thinking	Mostly sure	My thought content was consistently visible for the entire period	Completely sure	All of the period	Completely sure	Towards the middle of my thought	Completely sure	1	Somewhat sure	10	Mostly sure	Yes, even if I was completely still and unmoving	Completely sure	Disagree	Disagree	Disagree	Agree	Disagree	Disagree	Disagree	Disagree	Disagree	Disagree	Disagree	Disagree	Disagree	Completely sure	Completely sure	Completely sure	Completely sure	Completely sure	Completely sure	Completely sure	Completely sure	Completely sure	Completely sure	Completely sure	Completely sure	Completely sure	No	-99	Mostly sure	Always	Yes, I could choose where it seemed to be located	Completely sure	In the environment around me	Completely sure	1456	321	Somewhat sure	547	339	Somewhat sure	No, my thought was visible, but I could not choose where it seemed to be located	Completely sure	In my head	Mostly sure	999	339	Mostly sure	646	340	Somewhat sure	It is normal for other people, and normal for me	Mostly sure	Same as the average person	Somewhat sure	Mental imagery	-99	Mostly sure	When my thought content was visible, only some parts of it were visible at the same time	Mostly sure	-99	Yes	Mostly sure	Yes, but only because I specifically tried to make it do so	Mostly sure	As soon as I started thinking	Completely sure	My thought content was consistently audible for the entire period	Completely sure	All of the period	Mostly sure	It was equally audible throughout my thought	Somewhat sure	0.3	Somewhat sure	10	Completely sure	Yes, even if I was completely still and unmoving	Mostly sure	Agree	Agree	Disagree	Disagree	Disagree	Disagree	Disagree	Disagree	Disagree	Agree	Disagree	Disagree	Disagree	Completely sure	Mostly sure	Completely sure	Completely sure	Completely sure	Completely sure	Completely sure	Completely sure	Completely sure	Somewhat sure	Completely sure	Completely sure	Completely sure	No	-99	Mostly sure	About the same	No, my thought content was audible, but I could not choose where it seemed to be located	Mostly sure	In my head	Mostly sure	1017	339	Completely sure	652	330	Mostly sure	No, my thought was audible, but I could not choose where it seemed to be located	Mostly sure	In my head	Mostly sure	1001	336	Somewhat sure	642	332	Mostly sure	It is normal for other people, and normal for me	Mostly sure	Same as the average person	Mostly sure	Mental imagery	-99	Mostly sure	-99	Yes, automatically	Completely sure	Yes, but only if I specifically try/tried to	Mostly sure	Yes, automatically	Completely sure	Yes, but only if I specifically try/tried to	Mostly sure	Hearing my thought content in some way	Hearing my thought content in some way	Hearing my thought content in some way	Hearing my thought content in some way	Hearing my thought content in some way	Seeing my thought content in some way	Seeing my thought content in some way	Hearing my thought content in some way	Hearing my thought content in some way	Seeing my thought content in some way	Hearing my thought content in some way	Somewhat sure	Somewhat sure	Completely sure	Completely sure	Completely sure	Mostly sure	Mostly sure	Completely sure	Completely sure	Mostly sure	Completely sure	-99	Agree	Agree	Agree	Agree	Agree	Disagree	Agree	Agree	Disagree	Agree	Disagree	Disagree	Completely sure	Completely sure	Somewhat sure	Completely sure	Completely sure	Somewhat sure	Mostly sure	Completely sure	Somewhat sure	Completely sure	Completely sure	Completely sure	Agree	Agree	Agree	Agree	Agree	Agree	Agree	Agree	Agree	Disagree	Agree	Disagree	Disagree	Completely sure	Completely sure	Completely sure	Completely sure	Completely sure	Completely sure	Completely sure	Mostly sure	Mostly sure	Mostly sure	Mostly sure	Completely sure	Mostly sure	Agree	Agree	Agree	Agree	Agree	Agree	Agree	Agree	Disagree	Agree	Disagree	Disagree	Completely sure	Completely sure	Completely sure	Completely sure	Completely sure	Completely sure	Completely sure	Completely sure	Mostly sure	Completely sure	Completely sure	Somewhat sure	-99	0	Hearing my thought content in some way	0	0	0	0	Mostly sure	0	0	0	Smelling my thought content in some way	0	0	Mostly sure	0	Hearing my thought content in some way	0	0	0	0	Completely sure	0	Hearing my thought content in some way	0	0	0	0	Completely sure	0	Hearing my thought content in some way	0	0	0	0	Mostly sure	Seeing my thought content in some way	0	0	0	0	0	Mostly sure	Seeing my thought content in some way	0	0	0	0	0	Completely sure	0	Hearing my thought content in some way	0	0	0	0	Mostly sure	0	Hearing my thought content in some way	0	0	0	0	Mostly sure	Seeing my thought content in some way	0	0	0	0	0	Completely sure	0	Hearing my thought content in some way	0	0	0	0	Completely sure	-99	18	Male	No	Yes	Yes	Australia	Australia	6	Moderate (some noise, but it was not distracting)	Dim (lighting is from lamplight, or approximates lamplight)	Bedroom	Yes	No	-99	-99	I'm ready to submit
2/02/2022 12:30	2/02/2022 13:07	IP Address	100	2226	TRUE	2/02/2022 13:07	R_4IcwpbkgKympiKJ	anonymous	EN	1	SONA (student)	Yes	Somewhat unsure	Yes, but only because I specifically tried to make it do so	Mostly sure	Several or more seconds after I started thinking	Completely sure	My thought content fluctuated in how visible it was during the period	Completely sure	Less than half, but not none	Mostly sure	Towards the end of my thought	Completely sure	0.5	Mostly sure	0.5	Mostly sure	No, I had to move some part of myself in some way, even if by just a very small amount	Mostly sure	Agree	Disagree	Disagree	Agree	Disagree	Disagree	Disagree	Disagree	Agree	Disagree	Agree	Disagree	Disagree	Somewhat sure	Completely sure	Mostly sure	Completely sure	Completely sure	Mostly sure	Completely sure	Completely sure	Completely sure	Completely sure	Completely sure	Mostly sure	Completely sure	No	-99	Completely sure	Always	No, my thought content was visible, but I could not choose where it seemed to be located	Mostly sure	In my head	Mostly sure	976	380	Mostly sure	656	398	Mostly sure	No, my thought was visible, but I could not choose where it seemed to be located	Mostly sure	In my head	Mostly sure	1040	349	Mostly sure	633	309	Mostly sure	It is normal for other people, and normal for me	Completely sure	Same as the average person	Completely sure	Mental imagery	-99	Completely sure	When my thought content was visible, only some parts of it were visible at the same time	Completely sure	I have average visualization but I am able to imagine objects better in 3D from various perspectives	Yes	Completely sure	Yes, automatically, even if I wasn't trying to make it do so	Mostly sure	As soon as I started thinking	Mostly sure	My thought content fluctuated in how audible it was during the period	Mostly sure	About half the time	Mostly sure	Towards the start of my thought	Mostly sure	0.2	Mostly sure	3	Somewhat sure	No, I had to move some part of myself in some way, even if by just a very small amount	Completely sure	Agree	Disagree	Agree	Agree	Disagree	Disagree	Disagree	Disagree	Agree	Agree	Disagree	Disagree	Disagree	Mostly sure	Completely sure	Mostly sure	Completely sure	Completely sure	Completely sure	Completely sure	Completely sure	Mostly sure	Completely sure	Completely sure	Completely sure	Completely sure	No	-99	Completely sure	About the same	Yes, I could choose where it seemed to be located	Mostly sure	In my head	Mostly sure	1014	378	Somewhat sure	659	355	Mostly sure	Yes, I could choose where it seemed to be located	Somewhat sure	In my body	Mostly sure	999	378	Mostly sure	659	362	Mostly sure	It is normal for other people, and normal for me	Mostly sure	More audible	Mostly sure	Other (please specify)	auditory association or memory	Mostly sure	-99	Yes, automatically	Completely sure	Yes, but only if I specifically try/tried to	Somewhat sure	Yes, automatically	Mostly sure	Yes, but only if I specifically try/tried to	Mostly sure	Hearing my thought content in some way	Hearing my thought content in some way	Hearing my thought content in some way	Hearing my thought content in some way	Hearing my thought content in some way	Seeing my thought content in some way	Hearing my thought content in some way	Hearing my thought content in some way	Hearing my thought content in some way	Hearing my thought content in some way	Seeing my thought content in some way	Mostly sure	Mostly sure	Completely sure	Somewhat sure	Somewhat sure	Mostly sure	Somewhat sure	Mostly sure	Somewhat sure	Somewhat sure	Mostly sure	-99	Agree	Agree	Agree	Agree	Agree	Agree	Agree	Agree	Disagree	Agree	Disagree	Disagree	Completely sure	Somewhat sure	Mostly sure	Somewhat unsure	Mostly unsure	Mostly sure	Mostly sure	Somewhat unsure	Completely sure	Somewhat sure	Completely sure	Completely sure	Agree	Agree	Agree	Agree	Agree	Agree	Agree	Agree	Agree	Disagree	Agree	Disagree	Disagree	Completely sure	Mostly sure	Somewhat sure	Mostly unsure	Mostly unsure	Mostly unsure	Somewhat sure	Mostly sure	Somewhat unsure	Completely sure	Mostly sure	Completely sure	Completely sure	Agree	Agree	Agree	Agree	Disagree	Agree	Agree	Agree	Disagree	Agree	Disagree	Disagree	Completely sure	Completely sure	Completely sure	Mostly unsure	Somewhat sure	Completely sure	Completely sure	Somewhat unsure	Completely sure	Somewhat sure	Completely sure	Completely sure	-99	Seeing my thought content in some way	Hearing my thought content in some way	0	0	Feeling (touching) my thought content in some way	0	Mostly sure	Seeing my thought content in some way	0	0	0	Feeling (touching) my thought content in some way	0	Mostly sure	0	0	0	0	Feeling (touching) my thought content in some way	0	Mostly sure	Seeing my thought content in some way	0	0	0	Feeling (touching) my thought content in some way	0	Mostly sure	0	0	0	0	Feeling (touching) my thought content in some way	0	Mostly sure	0	Hearing my thought content in some way	0	0	0	0	Mostly sure	Seeing my thought content in some way	0	0	0	0	0	Somewhat unsure	Seeing my thought content in some way	0	0	0	Feeling (touching) my thought content in some way	0	Somewhat unsure	0	0	0	0	Feeling (touching) my thought content in some way	0	Somewhat sure	0	0	0	0	Feeling (touching) my thought content in some way	0	Somewhat sure	0	0	0	0	Feeling (touching) my thought content in some way	0	Somewhat sure	-99	20	Female	No	Yes	Yes	Australia	Australia	6	Quiet (minimal noise)	Dim (lighting is from lamplight, or approximates lamplight)	lounge room	No	No	imaging the letter 'O' I am imagining a woosh noise of making the shape of the circle while thinking about the sound of the letter 'O' i think about the way you'd say it.	-99	I'm ready to submit
4/02/2022 9:33	4/02/2022 9:59	IP Address	100	1529	TRUE	4/02/2022 10:14	R_3y423AZyDMS9uFP	anonymous	EN	1	SONA (student)	Yes	Completely sure	Yes, but only because I specifically tried to make it do so	Mostly sure	Within a second or two after I started thinking	Somewhat sure	My thought content fluctuated in how visible it was during the period	Mostly sure	More than half, but not all	Mostly sure	Towards the start of my thought	Mostly sure	-99	Mostly sure	-99	Mostly sure	Yes, even if I was completely still and unmoving	Mostly sure	Disagree	Disagree	Disagree	Disagree	Disagree	Disagree	Disagree	Disagree	Disagree	Disagree	Disagree	Disagree	Disagree	Completely sure	Completely sure	Mostly sure	Mostly sure	Completely sure	Completely sure	Completely sure	Completely sure	Completely sure	Completely sure	Completely sure	Completely sure	Completely sure	No	-99	Completely sure	Always	No, my thought content was visible, but I could not choose where it seemed to be located	Mostly sure	In my head	Mostly sure	1045	342	Mostly sure	644	321	Mostly sure	Yes, I could choose where it seemed to be located	Mostly sure	In my head	Mostly sure	1024	329	Mostly sure	642	322	Mostly sure	It is normal for other people, and normal for me	Mostly sure	Same as the average person	Somewhat sure	Mental imagery	-99	Mostly sure	My thought content was not visible in any way	Completely sure	-99	Yes	Completely sure	Yes, but only because I specifically tried to make it do so	Completely sure	As soon as I started thinking	Mostly sure	My thought content fluctuated in how audible it was during the period	Mostly sure	All of the period	Mostly sure	Towards the start of my thought	Mostly sure	0.1	Mostly sure	5	Mostly sure	No, I had to move some part of myself in some way, even if by just a very small amount	Mostly sure	Disagree	Disagree	Agree	Agree	Disagree	Disagree	Disagree	Disagree	Disagree	Disagree	Disagree	Disagree	Disagree	Completely sure	Completely sure	Mostly sure	Mostly sure	Completely sure	Completely sure	Completely sure	Mostly sure	Completely sure	Completely sure	Completely sure	Completely sure	Completely sure	No	-99	Mostly sure	About the same	No, my thought content was audible, but I could not choose where it seemed to be located	Mostly sure	In my head	Completely sure	981	360	Mostly sure	588	375	Mostly sure	No, my thought content was not audible in any way	Mostly sure	In my head	Mostly sure	976	365	Mostly sure	601	373	Mostly sure	It is normal for other people, and normal for me	Mostly sure	Same as the average person	Mostly sure	Mental imagery	-99	Mostly sure	-99	Yes, automatically	Completely sure	No	Somewhat unsure	Yes, automatically	Mostly sure	Yes, automatically	Mostly sure	Hearing my thought content in some way	Hearing my thought content in some way	Hearing my thought content in some way	Hearing my thought content in some way	Hearing my thought content in some way	Seeing my thought content in some way	Seeing my thought content in some way	Hearing my thought content in some way	Hearing my thought content in some way	Hearing my thought content in some way	Hearing my thought content in some way	Completely sure	Completely sure	Completely sure	Completely sure	Completely sure	Somewhat sure	Completely sure	Mostly sure	Completely sure	Completely sure	Completely sure	-99	Agree	Agree	Disagree	Disagree	Disagree	Agree	Agree	Agree	Disagree	Agree	Disagree	Disagree	Mostly sure	Mostly sure	Mostly sure	Mostly sure	Mostly sure	Mostly sure	Mostly sure	Mostly sure	Mostly sure	Mostly sure	Completely sure	Completely sure	Agree	Agree	Agree	Disagree	Disagree	Disagree	Agree	Agree	Agree	Disagree	Agree	Disagree	Disagree	Completely sure	Mostly sure	Mostly sure	Mostly sure	Mostly sure	Mostly sure	Mostly sure	Mostly sure	Mostly sure	Mostly sure	Mostly sure	Completely sure	Completely sure	Agree	Agree	Agree	Disagree	Disagree	Agree	Agree	Agree	Disagree	Agree	Disagree	Disagree	Completely sure	Completely sure	Completely sure	Somewhat sure	Somewhat sure	Mostly sure	Mostly sure	Mostly sure	Mostly sure	Mostly sure	Completely sure	Completely sure	-99	0	Hearing my thought content in some way	0	0	0	0	Mostly sure	0	Hearing my thought content in some way	0	0	0	0	Mostly sure	0	Hearing my thought content in some way	0	0	0	0	Mostly sure	0	Hearing my thought content in some way	0	0	0	0	Mostly sure	0	Hearing my thought content in some way	0	0	0	0	Mostly sure	0	Hearing my thought content in some way	0	0	0	0	Mostly sure	Seeing my thought content in some way	0	0	0	0	0	Mostly sure	0	Hearing my thought content in some way	0	0	0	0	Mostly sure	0	Hearing my thought content in some way	0	0	0	0	Mostly sure	0	Hearing my thought content in some way	0	0	0	0	Mostly sure	0	Hearing my thought content in some way	0	0	0	0	Mostly sure	-99	25	Female	No	Yes	Yes	Australia	Australia	1	Quiet (minimal noise)	Bright (lighting is from daylight, or approximates daylight)	Living room	Yes	Yes	This is such an interesting question! I have never thought about it. I think neurologically it's the same because they experience feels the same.	-99	I'm ready to submit
11/05/2022 16:00	11/05/2022 16:18	IP Address	100	1105	TRUE	11/05/2022 16:18	R_3rStIPcNydQK13R	anonymous	EN	0.899999976	SONA (student)	No	Somewhat unsure	Yes, but only because I specifically tried to make it do so	Somewhat unsure	Several or more seconds after I started thinking	Somewhat unsure	My thought content fluctuated in how visible it was during the period	Somewhat unsure	Less than half, but not none	Somewhat unsure	Towards the end of my thought	Somewhat unsure	2	Somewhat sure	3	Somewhat unsure	Yes, even if I was completely still and unmoving	Somewhat sure	Disagree	Disagree	Disagree	Disagree	Disagree	Disagree	Disagree	Disagree	Disagree	Disagree	Disagree	Disagree	Disagree	Mostly sure	Mostly sure	Completely sure	Completely sure	Completely sure	Completely sure	Completely sure	Completely sure	Completely sure	Completely sure	Completely sure	Completely sure	Completely sure	No	-99	Mostly sure	Always	No, my thought content was visible, but I could not choose where it seemed to be located	Mostly sure	In my head	Mostly sure	1017	354	Mostly sure	646	337	Mostly sure	No, my thought was visible, but I could not choose where it seemed to be located	Mostly sure	In my head	Mostly sure	1012	357	Mostly sure	646	352	Mostly sure	It is normal for other people, and normal for me	Somewhat sure	Same as the average person	Somewhat sure	Mental imagery	-99	Mostly sure	When my thought content was visible, all parts of it were visible at the same time	Mostly sure	-99	Yes	Mostly sure	Yes, automatically, even if I wasn't trying to make it do so	Somewhat sure	As soon as I started thinking	Mostly sure	My thought content was consistently audible for the entire period	Mostly sure	More than half, but not all	Somewhat sure	It was equally audible throughout my thought	Somewhat sure	1	Mostly sure	5	Somewhat sure	Yes, even if I was completely still and unmoving	Mostly sure	Disagree	Disagree	Disagree	Disagree	Disagree	Disagree	Disagree	Disagree	Disagree	Disagree	Disagree	Disagree	Disagree	Completely sure	Completely sure	Completely sure	Completely sure	Completely sure	Completely sure	Completely sure	Completely sure	Completely sure	Completely sure	Completely sure	Completely sure	Completely sure	No	-99	Completely sure	About the same	No, my thought content was audible, but I could not choose where it seemed to be located	Mostly sure	In my head	Mostly sure	1012	367	Mostly sure	644	348	Mostly sure	No, my thought was audible, but I could not choose where it seemed to be located	Mostly sure	In my head	Mostly sure	1004	352	Mostly sure	642	344	Mostly sure	It is normal for other people, and normal for me	Somewhat sure	Same as the average person	Somewhat sure	Mental imagery	-99	Somewhat sure	-99	Yes, automatically	Mostly sure	Yes, automatically	Mostly sure	Yes, automatically	Somewhat sure	Yes, automatically	Somewhat sure	Seeing my thought content in some way	Seeing my thought content in some way	Hearing my thought content in some way	Seeing my thought content in some way	Seeing my thought content in some way	There is no difference	There is no difference	Hearing my thought content in some way	Seeing my thought content in some way	Seeing my thought content in some way	Seeing my thought content in some way	Somewhat sure	Somewhat sure	Somewhat sure	Somewhat sure	Somewhat sure	Somewhat sure	Somewhat sure	Somewhat sure	Somewhat sure	Somewhat sure	Somewhat sure	-99	Agree	Agree	Agree	Disagree	Disagree	Disagree	Agree	Agree	Disagree	Agree	Disagree	Disagree	Mostly sure	Mostly sure	Mostly sure	Mostly sure	Mostly sure	Mostly sure	Mostly sure	Mostly sure	Mostly sure	Mostly sure	Mostly sure	Mostly sure	Agree	Agree	Agree	Disagree	Disagree	Disagree	Disagree	Agree	Agree	Disagree	Disagree	Disagree	Disagree	Mostly sure	Mostly sure	Mostly sure	Mostly sure	Mostly sure	Mostly sure	Mostly sure	Mostly sure	Mostly sure	Mostly sure	Mostly sure	Mostly sure	Mostly sure	Agree	Agree	Agree	Disagree	Disagree	Agree	Agree	Agree	Disagree	Disagree	Disagree	Disagree	Mostly sure	Mostly sure	Mostly sure	Mostly sure	Mostly sure	Mostly sure	Mostly sure	Mostly sure	Mostly sure	Mostly sure	Mostly sure	Mostly sure	-99	Seeing my thought content in some way	Hearing my thought content in some way	0	0	0	0	Somewhat sure	Seeing my thought content in some way	Hearing my thought content in some way	0	0	0	0	Somewhat sure	Seeing my thought content in some way	Hearing my thought content in some way	0	0	0	0	Somewhat sure	Seeing my thought content in some way	Hearing my thought content in some way	0	0	0	0	Somewhat sure	Seeing my thought content in some way	Hearing my thought content in some way	0	0	0	0	Somewhat sure	Seeing my thought content in some way	Hearing my thought content in some way	0	0	0	0	Somewhat sure	Seeing my thought content in some way	Hearing my thought content in some way	0	0	0	0	Somewhat sure	Seeing my thought content in some way	Hearing my thought content in some way	0	0	0	0	Somewhat sure	Seeing my thought content in some way	Hearing my thought content in some way	0	0	0	0	Somewhat sure	Seeing my thought content in some way	0	0	0	0	0	Somewhat sure	Seeing my thought content in some way	Hearing my thought content in some way	0	0	0	0	Somewhat sure	-99	20	Female	Prefer not to say	Yes	Yes	Australia	Singapore	3	Quiet (minimal noise)	Dim (lighting is from lamplight, or approximates lamplight)	bedroom	Yes	Yes	-99	-99	I'm ready to submit
11/05/2022 16:19	11/05/2022 16:47	IP Address	100	1647	TRUE	11/05/2022 16:47	R_3qe4qbeI8PcKpvY	anonymous	EN	0.899999976	SONA (student)	Yes	Mostly sure	Yes, but only because I specifically tried to make it do so	Somewhat sure	As soon as I started thinking	Somewhat sure	My thought content fluctuated in how visible it was during the period	Mostly sure	More than half, but not all	Mostly sure	Towards the start of my thought	Mostly sure	5.2	Somewhat sure	5.1	Mostly sure	Yes, even if I was completely still and unmoving	Completely sure	Agree	Disagree	Disagree	Agree	Disagree	Disagree	Disagree	Disagree	Disagree	Agree	Agree	Agree	Agree	Somewhat sure	Mostly sure	Mostly sure	Somewhat unsure	Mostly sure	Mostly sure	Completely sure	Completely sure	Completely sure	Mostly sure	Completely sure	Mostly sure	Somewhat sure	No	-99	Mostly sure	Always	Yes, I could choose where it seemed to be located	Mostly sure	It had no consistent location	Mostly sure	1000	370	Somewhat sure	647	340	Mostly sure	Yes, I could choose where it seemed to be located	Mostly sure	In my head	Completely sure	981	334	Mostly sure	642	362	Mostly sure	It is normal for other people, and normal for me	Mostly sure	Less visible	Mostly sure	My thought content is not visible in any way	-99	Mostly unsure	When my thought content was visible, only some parts of it were visible at the same time	Somewhat sure	-99	Yes	Mostly sure	Yes, automatically, even if I wasn't trying to make it do so	Completely sure	As soon as I started thinking	Somewhat sure	My thought content fluctuated in how audible it was during the period	Mostly sure	My thought content was not audible in any way	Completely sure	My thought content was not audible in any way	Completely sure	4.6	Mostly sure	4.2	Somewhat sure	Yes, even if I was completely still and unmoving	Mostly sure	Agree	Disagree	Disagree	Agree	Disagree	Disagree	Disagree	Disagree	Disagree	Agree	Agree	Agree	Agree	Mostly sure	Mostly sure	Mostly sure	Completely sure	Mostly sure	Mostly sure	Somewhat sure	Mostly sure	Mostly sure	Somewhat sure	Completely sure	Mostly sure	Mostly sure	No	-99	Mostly sure	About the same	Yes, I could choose where it seemed to be located	Mostly sure	In my head	Mostly sure	989	361	Mostly sure	645	364	Mostly sure	Yes, I could choose where it seemed to be located	Mostly sure	In my head	Completely sure	988	352	Mostly sure	654	357	Completely sure	It is normal for other people, and normal for me	Completely sure	Same as the average person	Mostly sure	My thought content is not audible in any way	-99	Mostly sure	-99	Yes, automatically	Completely sure	Yes, automatically	Completely sure	Yes, automatically	Completely sure	Yes, automatically	Completely sure	I do not see or hear my thought content in any way	There is no difference	There is no difference	I do not see or hear my thought content in any way	There is no difference	Hearing my thought content in some way	I do not see or hear my thought content in any way	There is no difference	I do not see or hear my thought content in any way	There is no difference	There is no difference	Completely sure	Mostly sure	Completely sure	Mostly sure	Mostly sure	Mostly sure	Completely sure	Completely sure	Mostly sure	Completely sure	Mostly sure	-99	Agree	Agree	Disagree	Agree	Disagree	Agree	Agree	Agree	Agree	Disagree	Disagree	Disagree	Completely sure	Completely sure	Completely sure	Mostly sure	Completely sure	Completely sure	Mostly sure	Completely sure	Mostly sure	Completely sure	Completely sure	Completely sure	Agree	Agree	Agree	Agree	Agree	Disagree	Agree	Agree	Agree	Agree	Disagree	Disagree	Disagree	Completely sure	Completely sure	Mostly sure	Completely sure	Mostly sure	Completely sure	Completely sure	Mostly sure	Completely sure	Mostly sure	Completely sure	Completely sure	Completely sure	Agree	Agree	Agree	Agree	Agree	Agree	Agree	Agree	Agree	Agree	Disagree	Agree	Completely sure	Mostly sure	Completely sure	Mostly sure	Completely sure	Mostly sure	Completely sure	Completely sure	Completely sure	Completely sure	Completely sure	Completely sure	-99	0	0	0	0	0	I do not experience my thought content in any sensory way	Mostly sure	0	0	0	0	0	I do not experience my thought content in any sensory way	Somewhat sure	0	Hearing my thought content in some way	0	Smelling my thought content in some way	0	0	Somewhat sure	0	Hearing my thought content in some way	0	Smelling my thought content in some way	0	0	Somewhat sure	0	Hearing my thought content in some way	0	Smelling my thought content in some way	0	0	Somewhat sure	0	Hearing my thought content in some way	0	Smelling my thought content in some way	0	0	Mostly sure	0	0	Tasting my thought content in some way	0	Feeling (touching) my thought content in some way	0	Mostly sure	Seeing my thought content in some way	0	0	Smelling my thought content in some way	Feeling (touching) my thought content in some way	0	Mostly sure	0	Hearing my thought content in some way	Tasting my thought content in some way	0	0	0	Mostly sure	Seeing my thought content in some way	Hearing my thought content in some way	0	0	0	0	Mostly sure	Seeing my thought content in some way	Hearing my thought content in some way	Tasting my thought content in some way	0	0	0	Mostly sure	-99	20	Male	Yes	No	Yes	China	China	10	Quiet (minimal noise)	Dark (lighting is mostly from this device's screen)	clean desk messy bed	Yes	Yes	-99	-99	I'm ready to submit
11/05/2022 16:45	11/05/2022 17:00	IP Address	100	884	TRUE	11/05/2022 17:00	R_1LBaizZIk4q1tJf	anonymous	EN	1	SONA (student)	Yes	Mostly sure	Yes, but only because I specifically tried to make it do so	Mostly sure	As soon as I started thinking	Mostly sure	My thought content was consistently visible for the entire period	Mostly sure	Less than half, but not none	Somewhat sure	Towards the start of my thought	Mostly sure	1.9	Somewhat sure	6.1	Mostly sure	Yes, even if I was completely still and unmoving	Mostly sure	Disagree	Disagree	Disagree	Disagree	Disagree	Disagree	Disagree	Disagree	Disagree	Disagree	Disagree	Disagree	Disagree	Mostly sure	Mostly sure	Mostly sure	Mostly sure	Mostly sure	Mostly sure	Mostly sure	Mostly sure	Mostly sure	Mostly sure	Mostly sure	Mostly sure	Mostly sure	No	-99	Mostly sure	Always	No, my thought content was visible, but I could not choose where it seemed to be located	Mostly sure	It had no consistent location	Mostly sure	1209	303	Mostly sure	639	253	Somewhat sure	No, my thought was visible, but I could not choose where it seemed to be located	Mostly sure	It had no consistent location	Mostly sure	1089	326	Mostly sure	654	329	Mostly sure	It is normal for other people, and normal for me	Mostly sure	More visible	Mostly sure	Mental imagery	-99	Mostly sure	When my thought content was visible, all parts of it were visible at the same time	Mostly sure	-99	Yes	Mostly sure	Yes, but only because I specifically tried to make it do so	Mostly sure	As soon as I started thinking	Mostly sure	My thought content fluctuated in how audible it was during the period	Mostly sure	More than half, but not all	Mostly sure	It was equally audible throughout my thought	Mostly sure	1.2	Mostly sure	10	Mostly sure	Yes, even if I was completely still and unmoving	Mostly sure	Disagree	Disagree	Disagree	Disagree	Disagree	Disagree	Disagree	Disagree	Disagree	Disagree	Disagree	Disagree	Disagree	Mostly sure	Mostly sure	Mostly sure	Mostly sure	Mostly sure	Mostly sure	Mostly sure	Mostly sure	Mostly sure	Mostly sure	Mostly sure	Mostly sure	Mostly sure	No	-99	Mostly sure	About the same	No, my thought content was audible, but I could not choose where it seemed to be located	Mostly sure	My thought content was not audible in any way	Mostly sure							Yes, I could choose where it seemed to be located	Mostly sure	It had no consistent location	Mostly sure	1096	352	Mostly sure	634	252	Mostly sure	It is normal for other people, but not normal for me	Mostly sure	More audible	Mostly sure	Mental imagery	-99	Somewhat unsure	-99	No	Somewhat sure	No	Somewhat sure	No, I do not see or hear what I'm thinking about in any way	Mostly sure	No, I only hear what I'm thinking about in some way	Somewhat sure	There is no difference	Seeing my thought content in some way	Seeing my thought content in some way	Seeing my thought content in some way	There is no difference	There is no difference	There is no difference	There is no difference	Seeing my thought content in some way	Seeing my thought content in some way	There is no difference	Somewhat sure	Somewhat sure	Somewhat sure	Somewhat sure	Somewhat sure	Somewhat sure	Somewhat sure	Somewhat sure	Somewhat sure	Somewhat sure	Somewhat sure	-99	Agree	Disagree	Agree	Disagree	Disagree	Agree	Disagree	Agree	Disagree	Disagree	Disagree	Disagree	Mostly sure	Mostly sure	Mostly sure	Mostly sure	Mostly sure	Mostly sure	Mostly sure	Mostly sure	Mostly sure	Mostly sure	Mostly sure	Mostly sure	Agree	Agree	Agree	Agree	Agree	Agree	Agree	Agree	Agree	Disagree	Disagree	Disagree	Disagree	Mostly sure	Mostly sure	Mostly sure	Mostly sure	Mostly sure	Mostly sure	Mostly sure	Mostly sure	Mostly sure	Mostly sure	Mostly sure	Mostly sure	Mostly sure	Agree	Agree	Agree	Agree	Agree	Agree	Agree	Agree	Disagree	Disagree	Disagree	Disagree	Mostly sure	Mostly sure	Mostly sure	Mostly sure	Mostly sure	Mostly sure	Mostly sure	Mostly sure	Mostly sure	Mostly sure	Mostly sure	Mostly sure	-99	Seeing my thought content in some way	0	0	0	0	0	Completely sure	Seeing my thought content in some way	0	0	0	0	0	Completely sure	Seeing my thought content in some way	0	0	0	0	0	Completely sure	Seeing my thought content in some way	0	0	0	0	0	Completely sure	Seeing my thought content in some way	0	0	0	0	0	Completely sure	Seeing my thought content in some way	0	0	0	0	0	Completely sure	Seeing my thought content in some way	0	0	0	0	0	Completely sure	Seeing my thought content in some way	0	0	0	0	0	Completely sure	Seeing my thought content in some way	0	0	0	0	0	Completely sure	Seeing my thought content in some way	0	0	0	0	0	Completely sure	Seeing my thought content in some way	0	0	0	0	0	Completely sure	-99	21	Female	No	Yes	Yes	Australia	Australia	4	Quiet (minimal noise)	Bright (lighting is from daylight, or approximates daylight)	bedroom	Yes	Yes	to me, when i imagining something, i am immersed in the thought so i feel as if i am in that place mentally, and my senses (sight, hearing, smell, touch, emotion) are all involved as if i were living that experience in real life even if it is only in my mind. whereas thinking about something does not necessarily involve the senses, it is simply a mere thought in my head that i can observe without getting my senses or emotion involved unless i choose to	-99	I'm ready to submit
11/05/2022 16:16	11/05/2022 17:59	IP Address	100	6152	TRUE	11/05/2022 17:59	R_1imv2KIyND7ht0c	anonymous	EN	1	SONA (student)	Yes	Somewhat sure	Yes, but only because I specifically tried to make it do so	Mostly sure	As soon as I started thinking	Mostly sure	My thought content fluctuated in how visible it was during the period	Mostly sure	More than half, but not all	Mostly sure	Towards the start of my thought	Somewhat sure	10	Mostly sure	5	Somewhat sure	Yes, even if I was completely still and unmoving	Somewhat sure	Disagree	Disagree	Disagree	Disagree	Disagree	Disagree	Disagree	Disagree	Disagree	Disagree	Disagree	Disagree	Disagree	Mostly sure	Mostly sure	Mostly sure	Somewhat sure	Mostly sure	Mostly sure	Mostly sure	Mostly sure	Mostly sure	Mostly sure	Mostly sure	Mostly sure	Mostly sure	No	-99	Mostly sure	Always	Yes, I could choose where it seemed to be located	Somewhat sure	In the environment around me	Somewhat sure	1253	380	Somewhat sure	641	192	Mostly sure	Yes, I could choose where it seemed to be located	Somewhat sure	In my head	Somewhat sure	1189	357	Somewhat sure	642	247	Somewhat sure	It is normal for other people, and normal for me	Mostly sure	Less visible	Somewhat sure	Mental imagery	-99	Mostly sure	When my thought content was visible, all parts of it were visible at the same time	Mostly sure	At first, it was easy to see when I was doing the first page. When I imagined several times in succession, my nerves became tense, my brain felt tired, and then it became very difficult to see. After a few minutes, the situation improved. But it was still not as easy and clear as it was at the beginning.	No	Somewhat sure	Yes, but only because I specifically tried to make it do so	Somewhat sure	As soon as I started thinking	Somewhat sure	My thought content was consistently audible for the entire period	Somewhat sure	All of the period	Somewhat sure	It was equally audible throughout my thought	Mostly sure	0.1	Mostly sure	10	Mostly sure	Yes, even if I was completely still and unmoving	Mostly sure	Disagree	Disagree	Disagree	Disagree	Disagree	Disagree	Disagree	Disagree	Disagree	Disagree	Disagree	Disagree	Disagree	Mostly sure	Mostly sure	Mostly sure	Mostly sure	Mostly sure	Mostly sure	Mostly sure	Mostly sure	Mostly sure	Mostly sure	Mostly sure	Mostly sure	Mostly sure	No	-99	Mostly sure	About the same	Yes, I could choose where it seemed to be located	Mostly sure	It had no consistent location	Somewhat sure	978	362	Somewhat sure	716	376	Somewhat sure	Yes, I could choose where it seemed to be located	Mostly sure	It had no consistent location	Somewhat sure	981	365	Somewhat sure	646	376	Somewhat sure	It is normal for other people, and normal for me	Mostly sure	Same as the average person	Somewhat sure	Mental imagery	-99	Mostly sure	Hearing is easier than vision for me.	Yes, but only if I specifically try/tried to	Somewhat sure	Yes, automatically	Somewhat sure	Yes, automatically	Somewhat sure	Yes, automatically	Somewhat sure	Hearing my thought content in some way	There is no difference	There is no difference	Hearing my thought content in some way	Hearing my thought content in some way	Hearing my thought content in some way	There is no difference	Hearing my thought content in some way	Hearing my thought content in some way	Hearing my thought content in some way	Hearing my thought content in some way	Mostly sure	Mostly sure	Mostly sure	Mostly sure	Mostly sure	Mostly sure	Somewhat sure	Mostly sure	Mostly sure	Mostly sure	Mostly sure	-99	Agree	Agree	Agree	Agree	Agree	Agree	Agree	Agree	Disagree	Disagree	Disagree	Agree	Mostly sure	Mostly sure	Mostly sure	Mostly sure	Mostly sure	Mostly sure	Mostly sure	Somewhat sure	Mostly sure	Somewhat sure	Mostly sure	Mostly sure	Agree	Agree	Agree	Agree	Agree	Agree	Agree	Agree	Agree	Disagree	Disagree	Disagree	Agree	Completely sure	Mostly sure	Mostly sure	Mostly sure	Mostly sure	Mostly sure	Mostly sure	Mostly sure	Mostly sure	Mostly sure	Mostly sure	Completely sure	Mostly sure	Agree	Agree	Agree	Agree	Agree	Agree	Agree	Agree	Disagree	Disagree	Disagree	Agree	Somewhat sure	Somewhat sure	Somewhat sure	Somewhat sure	Somewhat sure	Somewhat sure	Somewhat sure	Somewhat sure	Somewhat sure	Somewhat sure	Completely sure	Mostly sure	-99	0	Hearing my thought content in some way	Tasting my thought content in some way	0	Feeling (touching) my thought content in some way	0	Mostly sure	0	Hearing my thought content in some way	Tasting my thought content in some way	0	Feeling (touching) my thought content in some way	0	Mostly sure	0	Hearing my thought content in some way	Tasting my thought content in some way	0	Feeling (touching) my thought content in some way	0	Mostly sure	0	Hearing my thought content in some way	Tasting my thought content in some way	0	Feeling (touching) my thought content in some way	0	Mostly sure	0	Hearing my thought content in some way	Tasting my thought content in some way	0	Feeling (touching) my thought content in some way	0	Mostly sure	0	0	Tasting my thought content in some way	0	Feeling (touching) my thought content in some way	0	Somewhat sure	0	Hearing my thought content in some way	Tasting my thought content in some way	0	Feeling (touching) my thought content in some way	0	Somewhat sure	0	0	Tasting my thought content in some way	0	Feeling (touching) my thought content in some way	0	Mostly sure	0	0	Tasting my thought content in some way	0	Feeling (touching) my thought content in some way	0	Mostly sure	0	Hearing my thought content in some way	Tasting my thought content in some way	0	Feeling (touching) my thought content in some way	0	Mostly sure	0	0	Tasting my thought content in some way	0	Feeling (touching) my thought content in some way	0	Mostly sure	-99	21	Female	Prefer not to say	No	No	China	China	6	Moderate (some noise, but it was not distracting)	Bright (lighting is from daylight, or approximates daylight)	bedroom	No	No	Imagining is more difficult than thinking for me. When I was thinking, I'm relaxed.	-99	I'm ready to submit
12/05/2022 16:54	12/05/2022 17:08	IP Address	100	810	TRUE	12/05/2022 17:08	R_3iBVsBbc8rUA3KR	anonymous	EN	0.899999976	SONA (student)	Yes	Mostly sure	Yes, automatically, even if I wasn't trying to make it do so	Completely sure	As soon as I started thinking	Completely sure	My thought content was consistently visible for the entire period	Completely sure	All of the period	Somewhat sure	Towards the middle of my thought	Mostly sure	1	Completely sure	10	Mostly sure	No, regardless of whether I moved or not	Completely sure	Disagree	Disagree	Disagree	Disagree	Disagree	Disagree	Disagree	Disagree	Disagree	Disagree	Disagree	Disagree	Disagree	Completely sure	Completely sure	Completely sure	Mostly sure	Mostly sure	Somewhat sure	Completely sure	Somewhat unsure	Mostly sure	Completely sure	Somewhat sure	Somewhat sure	Completely sure	No	-99	Completely sure	Always	Yes, I could choose where it seemed to be located	Completely sure	In the environment around me	Completely sure	1175	345	Completely sure	651	357	Mostly sure	Yes, I could choose where it seemed to be located	Completely sure	It had no consistent location	Completely sure	1137	342	Completely sure	652	355	Completely sure	It is normal for other people, and normal for me	Completely sure	Same as the average person	Somewhat unsure	Hallucination	-99	Somewhat sure	When my thought content was visible, all parts of it were visible at the same time	Completely sure	-99	Yes	Completely sure	Yes, automatically, even if I wasn't trying to make it do so	Completely sure	As soon as I started thinking	Completely sure	My thought content was consistently audible for the entire period	Completely sure	All of the period	Completely sure	It was equally audible throughout my thought	Completely sure	0.8	Completely sure	6.5	Completely sure	Yes, even if I was completely still and unmoving	Completely sure	Disagree	Disagree	Disagree	Disagree	Disagree	Disagree	Disagree	Disagree	Disagree	Disagree	Disagree	Disagree	Disagree	Completely sure	Completely sure	Completely sure	Completely sure	Completely sure	Completely sure	Completely sure	Completely sure	Completely sure	Completely sure	Completely sure	Completely sure	Completely sure	No	-99	Completely sure	About the same	Yes, I could choose where it seemed to be located	Completely sure	In my head	Completely sure	989	359	Completely sure	721	375	Somewhat sure	No, my thought was audible, but I could not choose where it seemed to be located	Completely sure	In my head	Completely sure	994	357	Completely sure	726	385	Somewhat sure	It is normal for other people, and normal for me	Mostly sure	Same as the average person	Completely sure	Hallucination	-99	Completely sure	-99	Yes, automatically	Completely sure	Yes, automatically	Completely sure	Yes, automatically	Completely sure	Yes, automatically	Completely sure	There is no difference	There is no difference	There is no difference	There is no difference	There is no difference	There is no difference	There is no difference	There is no difference	There is no difference	There is no difference	There is no difference	Mostly sure	Mostly sure	Mostly sure	Mostly sure	Completely sure	Somewhat sure	Completely sure	Completely sure	Somewhat sure	Mostly sure	Mostly sure	-99	Agree	Agree	Agree	Agree	Agree	Agree	Agree	Agree	Disagree	Disagree	Disagree	Disagree	Completely sure	Completely sure	Completely sure	Completely sure	Completely sure	Completely sure	Completely sure	Completely sure	Completely sure	Completely sure	Completely sure	Completely sure	Agree	Agree	Agree	Agree	Agree	Agree	Agree	Agree	Agree	Disagree	Disagree	Disagree	Disagree	Completely sure	Completely sure	Completely sure	Completely sure	Completely sure	Completely sure	Completely sure	Completely sure	Completely sure	Completely sure	Completely sure	Completely sure	Completely sure	Agree	Agree	Agree	Agree	Agree	Agree	Agree	Agree	Disagree	Disagree	Disagree	Disagree	Completely sure	Completely sure	Completely sure	Completely sure	Completely sure	Completely sure	Completely sure	Completely sure	Completely sure	Completely sure	Completely sure	Completely sure	-99	Seeing my thought content in some way	Hearing my thought content in some way	Tasting my thought content in some way	Smelling my thought content in some way	Feeling (touching) my thought content in some way	0	Completely sure	Seeing my thought content in some way	Hearing my thought content in some way	Tasting my thought content in some way	Smelling my thought content in some way	Feeling (touching) my thought content in some way	0	Completely sure	Seeing my thought content in some way	Hearing my thought content in some way	Tasting my thought content in some way	0	Feeling (touching) my thought content in some way	0	Completely sure	Seeing my thought content in some way	Hearing my thought content in some way	Tasting my thought content in some way	0	0	0	Completely sure	Seeing my thought content in some way	Hearing my thought content in some way	0	0	0	0	Completely sure	0	0	0	Smelling my thought content in some way	0	0	Somewhat sure	Seeing my thought content in some way	Hearing my thought content in some way	0	0	Feeling (touching) my thought content in some way	0	Somewhat sure	Seeing my thought content in some way	Hearing my thought content in some way	0	0	0	0	Completely sure	Seeing my thought content in some way	Hearing my thought content in some way	Tasting my thought content in some way	0	0	0	Completely sure	Seeing my thought content in some way	Hearing my thought content in some way	0	0	0	0	Completely sure	Seeing my thought content in some way	Hearing my thought content in some way	0	0	0	0	Completely sure	-99	21	Female	No	No	No	China	China	1	Moderate (some noise, but it was not distracting)	Bright (lighting is from daylight, or approximates daylight)	bedroom	Yes	Yes	-99	-99	I'm ready to submit
12/05/2022 17:07	12/05/2022 17:26	IP Address	100	1119	TRUE	12/05/2022 17:26	R_2v7dMdoys9l40UM	anonymous	EN	1	SONA (student)	Yes	Mostly sure	No, my thought content was not visible in any way	Completely sure	Within a second or two after I started thinking	Somewhat sure	My thought content was consistently visible for the entire period	Somewhat unsure	About half the time	Somewhat unsure	Towards the start of my thought	Somewhat sure	5.1	Somewhat unsure	-99	Somewhat sure	Yes, even if I was completely still and unmoving	Somewhat sure	Agree	Agree	Agree	Agree	Agree	Agree	Agree	Agree	Agree	Agree	Agree	I did not see my thought in any way	Disagree	Completely sure	Completely sure	Completely sure	Completely sure	Completely sure	Completely sure	Completely sure	Completely sure	Completely sure	Completely sure	Completely sure	Somewhat unsure	Mostly unsure	My thought content was not visible in any way	-99	Somewhat sure	Sometimes	No, my thought content was not visible in any way	Somewhat sure	In my body	Somewhat sure	1045	640	Completely sure	644	296	Completely sure	No, my thought was visible, but I could not choose where it seemed to be located	Somewhat sure	My thought content was not visible in any way	Somewhat unsure							It is not normal for other people, but is normal for me	Somewhat sure	More visible	Somewhat sure	Hallucination	-99	Somewhat sure	When my thought content was visible, all parts of it were visible at the same time	Somewhat unsure	They are moving, and the movements are interesting.	Yes	Mostly sure	Yes, automatically, even if I wasn't trying to make it do so	Somewhat sure	As soon as I started thinking	Somewhat unsure	My thought content fluctuated in how audible it was during the period	Somewhat unsure	About half the time	Somewhat sure	Towards the middle of my thought	Somewhat sure	5.5	Somewhat unsure	4.8	Somewhat sure	No, regardless of whether I moved or not	Somewhat sure	Agree	Agree	Agree	Agree	Agree	Agree	Agree	Agree	Agree	Agree	Agree	Disagree	Disagree	Mostly sure	Mostly sure	Mostly sure	Mostly sure	Mostly sure	Mostly sure	Mostly sure	Mostly sure	Mostly sure	Mostly sure	Mostly sure	Somewhat unsure	Somewhat unsure	My thought content was not audible in any way	-99	Somewhat unsure	About the same	No, my thought content was audible, but I could not choose where it seemed to be located	Mostly sure	It had no consistent location	Somewhat sure	1053	516	Completely sure	642	298	Mostly sure	Yes, I could choose where it seemed to be located	Completely sure	In my head	Mostly sure	1050	1043	Mostly sure	638	299	Mostly sure	It is not normal for other people, but is normal for me	Mostly sure	Same as the average person	Somewhat sure	My thought content is not audible in any way	-99	Completely sure	-99	Yes, automatically	Somewhat sure	Yes, automatically	Somewhat sure	Yes, but only if I specifically try/tried to	Mostly sure	Yes, automatically	Mostly sure	There is no difference	Hearing my thought content in some way	Hearing my thought content in some way	Hearing my thought content in some way	Hearing my thought content in some way	Seeing my thought content in some way	Seeing my thought content in some way	Seeing my thought content in some way	Seeing my thought content in some way	There is no difference	Hearing my thought content in some way	Somewhat unsure	Mostly sure	Somewhat sure	Mostly sure	Mostly sure	Mostly sure	Somewhat unsure	Somewhat unsure	Somewhat unsure	Somewhat sure	Somewhat unsure	-99	Agree	Agree	Agree	Agree	Agree	Agree	Agree	Agree	Agree	Agree	Agree	Agree	Somewhat sure	Somewhat sure	Somewhat sure	Mostly sure	Completely sure	Completely sure	Completely sure	Completely sure	Completely sure	Mostly sure	Mostly sure	Mostly sure	Agree	Agree	Agree	Agree	Agree	Agree	Agree	Agree	Agree	Agree	Agree	Agree	Agree	Mostly sure	Somewhat sure	Somewhat unsure	Mostly sure	Somewhat unsure	Somewhat unsure	Mostly sure	Somewhat unsure	Mostly sure	Mostly sure	Somewhat unsure	Mostly sure	Mostly sure	Disagree	Agree	Disagree	Agree	Disagree	Agree	Agree	Disagree	Disagree	Agree	Disagree	Agree	Mostly sure	Somewhat sure	Mostly sure	Somewhat sure	Mostly sure	Somewhat unsure	Mostly unsure	Somewhat sure	Mostly unsure	Mostly sure	Somewhat unsure	Mostly unsure	-99	0	Hearing my thought content in some way	0	0	0	0	Somewhat sure	0	Hearing my thought content in some way	0	0	0	0	Somewhat unsure	0	0	Tasting my thought content in some way	0	0	0	Somewhat sure	0	0	Tasting my thought content in some way	0	0	0	Somewhat unsure	0	Hearing my thought content in some way	0	0	0	0	Somewhat sure	0	Hearing my thought content in some way	0	0	0	0	Somewhat sure	Seeing my thought content in some way	0	0	Smelling my thought content in some way	0	0	Somewhat unsure	0	0	0	Smelling my thought content in some way	0	0	Somewhat sure	0	Hearing my thought content in some way	0	0	0	0	Somewhat sure	0	Hearing my thought content in some way	0	0	Feeling (touching) my thought content in some way	I do not experience my thought content in any sensory way	Mostly sure	0	Hearing my thought content in some way	0	Smelling my thought content in some way	0	I do not experience my thought content in any sensory way	Mostly sure	-99	20	Female	No	No	No	China	China	2	Moderate (some noise, but it was not distracting)	Bright (lighting is from daylight, or approximates daylight)	bedroom	Yes	Yes	-99	-99	I'm ready to submit
12/05/2022 17:15	12/05/2022 17:52	IP Address	100	2200	TRUE	12/05/2022 17:52	R_3PYmgSgUe1I2meB	anonymous	EN	0.899999976	SONA (student)	Yes	Mostly sure	Yes, but only because I specifically tried to make it do so	Somewhat sure	Several or more seconds after I started thinking	Somewhat sure	My thought content fluctuated in how visible it was during the period	Mostly sure	About half the time	Mostly unsure	Towards the middle of my thought	Somewhat unsure	3	Somewhat unsure	0.5	Mostly unsure	Yes, even if I was completely still and unmoving	Somewhat sure	Disagree	Disagree	Disagree	Disagree	Disagree	Disagree	Disagree	Disagree	Disagree	Disagree	Disagree	Disagree	Disagree	Somewhat sure	Somewhat sure	Somewhat sure	Somewhat sure	Somewhat sure	Somewhat sure	Somewhat sure	Somewhat sure	Somewhat sure	Somewhat sure	Somewhat sure	Somewhat sure	Somewhat sure	No	-99	Somewhat sure	Always	No, my thought content was visible, but I could not choose where it seemed to be located	Somewhat sure	It had no consistent location	Mostly sure	1073	354	Mostly unsure	697	275	Mostly unsure	No, my thought was visible, but I could not choose where it seemed to be located	Somewhat sure	It had no consistent location	Somewhat sure	1017	352	Somewhat sure	661	337	Somewhat sure	It is normal for other people, and normal for me	Somewhat sure	Same as the average person	Completely unsure	Mental imagery	-99	Somewhat sure	When my thought content was visible, only some parts of it were visible at the same time	Somewhat unsure	-99	Yes	Somewhat sure	Yes, but only because I specifically tried to make it do so	Somewhat unsure	Several or more seconds after I started thinking	Somewhat unsure	My thought content fluctuated in how audible it was during the period	Somewhat sure	About half the time	Completely unsure	Towards the start of my thought	Mostly unsure	1	Somewhat sure	3	Somewhat sure	Yes, even if I was completely still and unmoving	Somewhat sure	Disagree	Disagree	Disagree	Disagree	Disagree	Disagree	Disagree	Disagree	Disagree	Disagree	Disagree	Disagree	Disagree	Mostly sure	Mostly sure	Mostly sure	Mostly sure	Mostly sure	Mostly sure	Mostly sure	Mostly sure	Mostly sure	Mostly sure	Mostly sure	Mostly sure	Mostly sure	No	-99	Mostly sure	About the same	No, my thought content was not audible in any way	Somewhat unsure	My thought content was not audible in any way	Somewhat unsure							No, my thought content was not audible in any way	Somewhat unsure	My thought content was not audible in any way	Somewhat unsure							It is normal for other people, and normal for me	Completely unsure	Less audible	Completely unsure	Hallucination	-99	Mostly unsure	-99	Yes, automatically	Somewhat sure	Yes, but only if I specifically try/tried to	Completely unsure	Yes, automatically	Somewhat sure	Yes, but only if I specifically try/tried to	Somewhat sure	Hearing my thought content in some way	Hearing my thought content in some way	Hearing my thought content in some way	Hearing my thought content in some way	Hearing my thought content in some way	Seeing my thought content in some way	There is no difference	Hearing my thought content in some way	Seeing my thought content in some way	Seeing my thought content in some way	Hearing my thought content in some way	Somewhat sure	Somewhat sure	Mostly sure	Mostly sure	Mostly sure	Mostly sure	Mostly sure	Somewhat sure	Somewhat unsure	Somewhat unsure	Somewhat sure	-99	Agree	Agree	Agree	Agree	Agree	Agree	Agree	Agree	Agree	Agree	Disagree	Disagree	Mostly sure	Mostly sure	Somewhat sure	Somewhat sure	Somewhat sure	Mostly sure	Mostly sure	Mostly sure	Mostly sure	Completely sure	Mostly sure	Mostly sure	Disagree	Agree	Agree	Agree	Agree	Agree	Agree	Agree	Agree	Agree	Agree	Disagree	Disagree	Mostly sure	Mostly sure	Somewhat sure	Somewhat sure	Somewhat sure	Somewhat sure	Somewhat sure	Somewhat sure	Somewhat sure	Mostly sure	Mostly sure	Mostly sure	Mostly sure	Agree	Agree	Agree	Agree	Agree	Agree	Agree	Agree	Agree	Agree	Disagree	Disagree	Somewhat sure	Somewhat sure	Somewhat unsure	Mostly unsure	Mostly unsure	Somewhat sure	Somewhat unsure	Somewhat unsure	Mostly unsure	Mostly sure	Completely sure	Completely sure	-99	0	Hearing my thought content in some way	0	0	Feeling (touching) my thought content in some way	0	Somewhat sure	0	Hearing my thought content in some way	0	0	0	0	Somewhat sure	0	Hearing my thought content in some way	0	0	0	0	Somewhat sure	0	Hearing my thought content in some way	0	0	0	0	Somewhat sure	0	Hearing my thought content in some way	0	0	0	0	Somewhat sure	Seeing my thought content in some way	0	0	0	0	0	Somewhat sure	0	Hearing my thought content in some way	0	0	0	0	Completely unsure	0	Hearing my thought content in some way	0	0	0	0	Somewhat sure	0	Hearing my thought content in some way	0	0	0	0	Somewhat sure	0	Hearing my thought content in some way	0	0	0	0	Somewhat sure	0	Hearing my thought content in some way	0	0	0	0	Mostly sure	-99	31	Female	No	Yes	Yes	Australia	Australia	13	Moderate (some noise, but it was not distracting)	Dim (lighting is from lamplight, or approximates lamplight)	Bedrpp,	No	No	For me imaging something has more creativity, feels freer and is more playful. When I imagine the sound of the letter O it is in different voices, tones, volumes and when I see it the writing of the letter is different	-99	I'm ready to submit
12/05/2022 18:25	12/05/2022 18:54	IP Address	100	1712	TRUE	12/05/2022 18:54	R_1rxHGtSfHAJhbR8	anonymous	EN	1	SONA (student)	Yes	Mostly sure	Yes, automatically, even if I wasn't trying to make it do so	Completely sure	As soon as I started thinking	Completely sure	My thought content fluctuated in how visible it was during the period	Mostly sure	More than half, but not all	Mostly sure	Towards the start of my thought	Completely sure	0	Mostly sure	1.3	Somewhat sure	Yes, even if I was completely still and unmoving	Mostly sure	Disagree	Agree	Agree	Agree	Disagree	Disagree	Disagree	Disagree	Disagree	Disagree	Disagree	Disagree	Disagree	Completely sure	Somewhat sure	Completely sure	Completely sure	Completely sure	Completely sure	Completely sure	Completely sure	Completely sure	Completely sure	Completely sure	Completely sure	Completely sure	No	-99	Mostly sure	Always	Yes, I could choose where it seemed to be located	Mostly sure	In my head	Mostly sure	991	308	Completely sure	642	367	Completely sure	No, my thought was visible, but I could not choose where it seemed to be located	Mostly sure	In my head	Completely sure	988	324	Mostly sure	644	368	Mostly sure	It is normal for other people, and normal for me	Mostly sure	More visible	Somewhat sure	Mental imagery	-99	Mostly sure	When my thought content was visible, all parts of it were visible at the same time	Mostly sure	-99	No	Mostly sure	Yes, but only because I specifically tried to make it do so	Mostly sure	Within a second or two after I started thinking	Somewhat sure	My thought content fluctuated in how audible it was during the period	Mostly sure	About half the time	Mostly sure	It was equally audible throughout my thought	Mostly sure	0	Mostly sure	1	Mostly sure	Yes, even if I was completely still and unmoving	Mostly sure	Disagree	Disagree	Disagree	Agree	Disagree	Disagree	Disagree	Disagree	Disagree	Disagree	Disagree	Disagree	Disagree	Completely sure	Completely sure	Completely sure	Completely sure	Completely sure	Completely sure	Completely sure	Completely sure	Completely sure	Completely sure	Completely sure	Completely sure	Completely sure	No	-99	Mostly sure	About the same	Yes, I could choose where it seemed to be located	Mostly sure	In my head	Mostly sure	988	318	Mostly sure	642	368	Mostly sure	Yes, I could choose where it seemed to be located	Mostly sure	In my head	Mostly sure	994	324	Mostly sure	644	368	Mostly sure	It is normal for other people, and normal for me	Somewhat sure	Same as the average person	Somewhat sure	Mental imagery	-99	Somewhat sure	-99	Yes, automatically	Somewhat sure	Yes, automatically	Somewhat sure	Yes, but only if I specifically try/tried to	Mostly sure	Yes, automatically	Somewhat sure	Seeing my thought content in some way	Seeing my thought content in some way	Seeing my thought content in some way	Seeing my thought content in some way	Seeing my thought content in some way	There is no difference	There is no difference	Seeing my thought content in some way	There is no difference	Seeing my thought content in some way	Seeing my thought content in some way	Somewhat sure	Mostly sure	Mostly sure	Completely sure	Completely sure	Mostly sure	Mostly sure	Completely sure	Mostly sure	Somewhat sure	Mostly sure	-99	Agree	Agree	Agree	Agree	Agree	Agree	Agree	Agree	Disagree	Disagree	Disagree	Disagree	Mostly sure	Somewhat sure	Mostly sure	Mostly sure	Mostly sure	Mostly sure	Somewhat sure	Somewhat sure	Mostly sure	Mostly sure	Completely sure	Completely sure	Agree	Agree	Agree	Agree	Agree	Agree	Agree	Agree	Agree	Disagree	Disagree	Disagree	Disagree	Completely sure	Completely sure	Somewhat sure	Mostly sure	Mostly sure	Mostly sure	Mostly sure	Somewhat sure	Somewhat sure	Mostly sure	Completely sure	Completely sure	Completely sure	Agree	Agree	Agree	Disagree	Agree	Agree	Agree	Agree	Disagree	Disagree	Disagree	Disagree	Completely sure	Mostly sure	Mostly sure	Mostly sure	Mostly sure	Mostly sure	Somewhat sure	Mostly sure	Mostly sure	Completely sure	Completely sure	Completely sure	I like to play basketball and sometimes I think of certain basketball moves, and I can feel like moving, touching the ball, running and sth like that.	Seeing my thought content in some way	0	0	0	0	0	Mostly sure	Seeing my thought content in some way	0	0	0	0	0	Mostly sure	Seeing my thought content in some way	0	0	0	0	0	Mostly sure	Seeing my thought content in some way	0	0	0	0	0	Mostly sure	Seeing my thought content in some way	0	0	0	0	0	Mostly sure	Seeing my thought content in some way	Hearing my thought content in some way	0	0	0	0	Mostly sure	Seeing my thought content in some way	Hearing my thought content in some way	Tasting my thought content in some way	Smelling my thought content in some way	Feeling (touching) my thought content in some way	0	Mostly sure	Seeing my thought content in some way	0	0	0	0	0	Mostly sure	Seeing my thought content in some way	0	0	0	0	0	Mostly sure	Seeing my thought content in some way	0	0	0	0	0	Mostly sure	Seeing my thought content in some way	0	0	0	0	0	Mostly sure	-99	18	Male	No	No	No	China	China	5	Moderate (some noise, but it was not distracting)	Dim (lighting is from lamplight, or approximates lamplight)	bedroom	Yes	Yes	I'm not sure, but I feel like when I'm imagining, the content is more at the top of my head, and when I'm thinking, it kinda goes slightly forward.	-99	I'm ready to submit
12/05/2022 19:10	12/05/2022 19:27	IP Address	100	1065	TRUE	12/05/2022 19:27	R_6D4vUnlMoSZCee5	anonymous	EN	1	SONA (student)	Yes	Mostly sure	Yes, automatically, even if I wasn't trying to make it do so	Mostly sure	As soon as I started thinking	Mostly sure	My thought content was consistently visible for the entire period	Mostly sure	All of the period	Mostly sure	It was equally visible throughout my thought	Mostly sure	0	Mostly sure	10	Mostly sure	Yes, even if I was completely still and unmoving	Mostly sure	Agree	Agree	Agree	Agree	Agree	Agree	Agree	Agree	Agree	Agree	Agree	Agree	Agree	Mostly sure	Mostly sure	Mostly sure	Mostly sure	Mostly sure	Mostly sure	Mostly sure	Mostly sure	Mostly sure	Mostly sure	Mostly sure	Mostly sure	Mostly sure	No	-99	Mostly sure	Always	No, my thought content was not visible in any way	Mostly sure	My thought content was not visible in any way	Mostly sure							Yes, I could choose where it seemed to be located	Mostly sure	In my head	Mostly sure	1024	347	Mostly sure	642	327	Mostly sure	It is normal for other people, and normal for me	Mostly sure	Same as the average person	Mostly sure	Mental imagery	-99	Mostly sure	When my thought content was visible, all parts of it were visible at the same time	Mostly sure	-99	No	Completely sure	No, my thought content was not audible in any way	Completely sure	My thought content was never audible in any way	Completely sure	My thought content was not audible in any way	Completely sure	My thought content was not audible in any way	Completely sure	My thought content was not audible in any way	Completely sure	-99	Completely sure	-99	Completely sure	No, regardless of whether I moved or not	Completely sure	My thought content was not audible in any way	My thought content was not audible in any way	My thought content was not audible in any way	My thought content was not audible in any way	My thought content was not audible in any way	My thought content was not audible in any way	My thought content was not audible in any way	My thought content was not audible in any way	My thought content was not audible in any way	My thought content was not audible in any way	My thought content was not audible in any way	My thought content was not audible in any way	My thought content was not audible in any way	Completely sure	Completely sure	Completely sure	Completely sure	Completely sure	Completely sure	Completely sure	Completely sure	Completely sure	Completely sure	Completely sure	Completely sure	Completely sure	My thought content was not audible in any way	-99	Completely sure	About the same	No, my thought content was not audible in any way	Completely sure	My thought content was not audible in any way	Completely sure							No, my thought content was not audible in any way	Completely sure	My thought content was not audible in any way	Completely sure							It is normal for other people, but not normal for me	Somewhat sure	Same as the average person	Mostly sure	Hallucination	-99	Mostly sure	-99	Yes, automatically	Mostly sure	Yes, automatically	Mostly sure	Yes, but only if I specifically try/tried to	Mostly sure	Yes, automatically	Mostly sure	Seeing my thought content in some way	Seeing my thought content in some way	Seeing my thought content in some way	Seeing my thought content in some way	Seeing my thought content in some way	Hearing my thought content in some way	Seeing my thought content in some way	Seeing my thought content in some way	Seeing my thought content in some way	Seeing my thought content in some way	Seeing my thought content in some way	Mostly sure	Mostly sure	Mostly sure	Mostly sure	Mostly sure	Mostly sure	Mostly sure	Mostly sure	Mostly sure	Mostly sure	Mostly sure	-99	Disagree	Disagree	Disagree	Disagree	Disagree	Disagree	Disagree	Disagree	Agree	Disagree	Disagree	Disagree	Mostly sure	Mostly sure	Mostly sure	Mostly sure	Mostly sure	Mostly sure	Mostly sure	Mostly sure	Mostly sure	Mostly sure	Mostly sure	Mostly sure	Agree	Disagree	Disagree	Disagree	Disagree	Disagree	Disagree	Disagree	Disagree	Disagree	Disagree	Disagree	Disagree	Completely sure	Completely sure	Completely sure	Completely sure	Completely sure	Completely sure	Completely sure	Completely sure	Completely sure	Completely sure	Completely sure	Completely sure	Completely sure	Agree	Agree	Agree	Agree	Agree	Agree	Agree	Agree	Disagree	Disagree	Disagree	Disagree	Mostly sure	Mostly sure	Mostly sure	Mostly sure	Mostly sure	Mostly sure	Mostly sure	Mostly sure	Mostly sure	Mostly sure	Mostly sure	Mostly sure	-99	Seeing my thought content in some way	0	0	0	0	0	Mostly sure	Seeing my thought content in some way	0	0	0	0	0	Mostly sure	Seeing my thought content in some way	0	0	0	0	0	Mostly sure	Seeing my thought content in some way	0	0	0	0	0	Mostly sure	Seeing my thought content in some way	0	0	0	0	0	Mostly sure	Seeing my thought content in some way	0	0	0	0	0	Mostly sure	Seeing my thought content in some way	0	0	0	0	0	Mostly sure	Seeing my thought content in some way	0	0	0	0	0	Mostly sure	Seeing my thought content in some way	0	0	0	0	0	Mostly sure	Seeing my thought content in some way	0	0	0	0	0	Mostly sure	Seeing my thought content in some way	0	0	0	0	0	Mostly sure	-99	19	Female	No	Yes	Yes	Australia	Australia	10	Quiet (minimal noise)	Dim (lighting is from lamplight, or approximates lamplight)	bedroom	Yes	Yes	-99	-99	I'm ready to submit
12/05/2022 19:36	12/05/2022 19:57	IP Address	100	1263	TRUE	12/05/2022 19:57	R_VPc7ejEJO8Ez6kF	anonymous	EN	1	SONA (student)	Yes	Completely sure	Yes, but only because I specifically tried to make it do so	Mostly sure	Within a second or two after I started thinking	Mostly sure	My thought content was consistently visible for the entire period	Completely sure	More than half, but not all	Completely sure	Towards the middle of my thought	Mostly sure	1.5	Completely sure	10	Completely sure	Yes, even if I was completely still and unmoving	Completely sure	Agree	Disagree	Agree	Agree	Disagree	Disagree	Agree	Agree	Agree	Disagree	Agree	Agree	Disagree	Completely sure	Completely sure	Completely sure	Completely sure	Completely sure	Completely sure	Completely sure	Completely sure	Completely sure	Completely sure	Completely sure	Completely sure	Completely sure	Yes (please specify)	My torso in order to fix my posture and my hands to put into my lap away from the computer	Completely sure	Always	No, my thought content was visible, but I could not choose where it seemed to be located	Mostly sure	In my head	Completely sure	1045	343	Completely sure	642	330	Mostly sure	No, my thought was visible, but I could not choose where it seemed to be located	Completely sure	In my head	Completely sure	1042	338	Completely sure	644	323	Completely sure	It is normal for other people, and normal for me	Completely sure	More visible	Mostly sure	Mental imagery	-99	Mostly sure	When my thought content was visible, all parts of it were visible at the same time	Mostly sure	When I close my eyes it appears right in front of my eyes, like with a black background behind it, when my eyes are open it appears on the object or wall I'm looking at	Yes	Completely sure	Yes, but only because I specifically tried to make it do so	Mostly sure	Within a second or two after I started thinking	Mostly sure	My thought content was consistently audible for the entire period	Completely sure	All of the period	Mostly sure	It was equally audible throughout my thought	Completely sure	1	Mostly sure	10	Mostly sure	Yes, even if I was completely still and unmoving	Mostly sure	Agree	Disagree	Agree	Agree	Disagree	Disagree	Disagree	Disagree	Disagree	Disagree	Disagree	Agree	Disagree	Completely sure	Completely sure	Completely sure	Completely sure	Completely sure	Completely sure	Completely sure	Completely sure	Completely sure	Completely sure	Completely sure	Completely sure	Completely sure	Yes (please specify)	My torso in order to sit up, my eyes in order to close them and my hands to move them away from the computer	Completely sure	About the same	No, my thought content was audible, but I could not choose where it seemed to be located	Mostly sure	In my head	Completely sure	986	359	Mostly sure	708	381	Completely sure	Yes, I could choose where it seemed to be located	Completely sure	In my head	Completely sure	994	364	Completely sure	702	379	Completely sure	It is normal for other people, and normal for me	Mostly sure	More audible	Mostly sure	Other (please specify)	Not too sure, may come under some form of mental imagery	Mostly sure	-99	Yes, automatically	Completely sure	Yes, automatically	Completely sure	Yes, automatically	Completely sure	Yes, automatically	Completely sure	Seeing my thought content in some way	Seeing my thought content in some way	Seeing my thought content in some way	Seeing my thought content in some way	Seeing my thought content in some way	Seeing my thought content in some way	There is no difference	Seeing my thought content in some way	Hearing my thought content in some way	Hearing my thought content in some way	Seeing my thought content in some way	Completely sure	Completely sure	Completely sure	Completely sure	Completely sure	Completely sure	Completely sure	Completely sure	Completely sure	Completely sure	Completely sure	-99	Agree	Agree	Disagree	Disagree	Disagree	Agree	Agree	Agree	Disagree	Disagree	Disagree	Disagree	Completely sure	Completely sure	Completely sure	Completely sure	Completely sure	Completely sure	Completely sure	Completely sure	Completely sure	Completely sure	Completely sure	Completely sure	Agree	Agree	Agree	Disagree	Disagree	Disagree	Agree	Agree	Agree	Disagree	Disagree	Disagree	Disagree	Completely sure	Completely sure	Completely sure	Completely sure	Completely sure	Completely sure	Completely sure	Completely sure	Completely sure	Completely sure	Completely sure	Completely sure	Completely sure	Agree	Agree	Agree	Agree	Agree	Agree	Agree	Agree	Agree	Agree	Disagree	Disagree	Completely sure	Completely sure	Completely sure	Completely sure	Completely sure	Completely sure	Completely sure	Completely sure	Completely sure	Completely sure	Completely sure	Completely sure	-99	Seeing my thought content in some way	0	0	0	0	0	Completely sure	Seeing my thought content in some way	Hearing my thought content in some way	0	0	0	0	Completely sure	Seeing my thought content in some way	0	0	0	0	0	Completely sure	Seeing my thought content in some way	0	0	0	0	0	Completely sure	Seeing my thought content in some way	0	0	0	0	0	Completely sure	Seeing my thought content in some way	0	0	0	0	0	Completely sure	Seeing my thought content in some way	Hearing my thought content in some way	0	0	0	0	Completely sure	Seeing my thought content in some way	Hearing my thought content in some way	0	0	0	0	Completely sure	Seeing my thought content in some way	Hearing my thought content in some way	0	0	0	0	Completely sure	Seeing my thought content in some way	Hearing my thought content in some way	0	0	0	0	Completely sure	Seeing my thought content in some way	0	0	0	0	0	Completely sure	-99	18	Female	No	Yes	Yes	Australia	Australia	10	Quiet (minimal noise)	Dim (lighting is from lamplight, or approximates lamplight)	Bedroom, with lights and blinds closed	Yes	Yes	It depends on what it is	-99	I'm ready to submit
12/05/2022 19:22	12/05/2022 20:04	IP Address	100	2541	TRUE	12/05/2022 20:04	R_2fvOWGk8fbIVL7a	anonymous	EN	0.899999976	SONA (student)	Yes	Mostly sure	Yes, but only because I specifically tried to make it do so	Mostly sure	Within a second or two after I started thinking	Completely sure	My thought content fluctuated in how visible it was during the period	Mostly sure	More than half, but not all	Somewhat sure	Towards the end of my thought	Completely sure	6	Mostly sure	9	Mostly sure	Yes, even if I was completely still and unmoving	Somewhat sure	Disagree	Disagree	Disagree	Agree	I did not see my thought in any way	I did not see my thought in any way	I did not see my thought in any way	I did not see my thought in any way	Disagree	Disagree	I did not see my thought in any way	I did not see my thought in any way	I did not see my thought in any way	Somewhat sure	Somewhat sure	Mostly sure	Completely sure	Mostly sure	Mostly sure	Mostly sure	Somewhat sure	Somewhat sure	Mostly sure	Mostly sure	Somewhat sure	Completely sure	No	-99	Mostly sure	Always	No, my thought content was not visible in any way	Completely sure	My thought content was not visible in any way	Completely sure							Yes, I could choose where it seemed to be located	Mostly sure	In the environment around me	Mostly sure	1109	349	Completely sure	646	199	Completely sure	It is normal for other people, and normal for me	Completely sure	Same as the average person	Completely sure	Mental imagery	-99	Mostly sure	When my thought content was visible, all parts of it were visible at the same time	Mostly sure	-99	Yes	Completely sure	Yes, automatically, even if I wasn't trying to make it do so	Mostly sure	Within a second or two after I started thinking	Mostly sure	My thought content fluctuated in how audible it was during the period	Completely sure	More than half, but not all	Mostly sure	Towards the end of my thought	Mostly sure	4.1	Mostly sure	6	Mostly sure	Yes, even if I was completely still and unmoving	Mostly sure	Disagree	Disagree	Disagree	Disagree	Disagree	Disagree	Disagree	Disagree	Disagree	Disagree	Disagree	Disagree	Disagree	Somewhat sure	Mostly sure	Mostly sure	Mostly sure	Mostly sure	Mostly sure	Mostly sure	Mostly sure	Mostly sure	Mostly sure	Completely sure	Completely sure	Completely sure	No	-99	Completely sure	About the same	No, my thought content was audible, but I could not choose where it seemed to be located	Mostly sure	In my head	Mostly sure	1155	349	Completely sure	634	230	Completely sure	No, my thought was audible, but I could not choose where it seemed to be located	Completely sure	It had no consistent location	Completely sure	1155	336	Completely sure	639	212	Completely sure	It is normal for other people, and normal for me	Completely sure	Same as the average person	Completely sure	Mental imagery	-99	Completely sure	-99	Yes, automatically	Completely sure	Yes, automatically	Completely sure	Yes, automatically	Completely sure	Yes, automatically	Mostly sure	Hearing my thought content in some way	There is no difference	There is no difference	Hearing my thought content in some way	Hearing my thought content in some way	There is no difference	There is no difference	Hearing my thought content in some way	Hearing my thought content in some way	Hearing my thought content in some way	There is no difference	Completely sure	Mostly sure	Mostly sure	Mostly sure	Somewhat sure	Somewhat sure	Somewhat sure	Somewhat sure	Mostly sure	Mostly sure	Completely sure	-99	Agree	Agree	Disagree	Disagree	Disagree	Disagree	Agree	Disagree	Agree	Disagree	Disagree	Disagree	Completely sure	Completely sure	Completely sure	Completely sure	Completely sure	Completely sure	Completely sure	Completely sure	Completely sure	Completely sure	Completely sure	Completely sure	Agree	Agree	Agree	Disagree	Disagree	Disagree	Disagree	Agree	Agree	Disagree	Disagree	Disagree	Disagree	Completely sure	Completely sure	Completely sure	Completely sure	Completely sure	Completely sure	Completely sure	Completely sure	Completely sure	Completely sure	Completely sure	Completely sure	Completely sure	Agree	Agree	Disagree	Disagree	Disagree	Agree	Agree	Agree	Disagree	Disagree	Disagree	Disagree	Completely sure	Completely sure	Completely sure	Completely sure	Completely sure	Completely sure	Completely sure	Completely sure	Completely sure	Completely sure	Completely sure	Completely sure	-99	0	Hearing my thought content in some way	0	0	0	0	Completely sure	0	Hearing my thought content in some way	0	0	0	0	Completely sure	0	Hearing my thought content in some way	0	0	0	0	Completely sure	0	Hearing my thought content in some way	0	0	0	0	Completely sure	Seeing my thought content in some way	Hearing my thought content in some way	0	0	0	0	Completely sure	-99	-99	-99	-99	-99	-99	Completely sure	Seeing my thought content in some way	0	0	0	0	0	Completely sure	Seeing my thought content in some way	0	0	0	0	0	Completely sure	0	Hearing my thought content in some way	0	0	0	0	Completely sure	0	Hearing my thought content in some way	0	0	0	0	Completely sure	0	Hearing my thought content in some way	0	0	0	0	Completely sure	-99	20	Female	Yes	No	No	China	China	8	Quiet (minimal noise)	Bright (lighting is from daylight, or approximates daylight)	bedroom	Yes	Yes	-99	-99	I'm ready to submit
12/05/2022 20:13	12/05/2022 20:32	IP Address	100	1134	TRUE	12/05/2022 20:32	R_cUaCPINZkjjsqzL	anonymous	EN	1	SONA (student)	Yes	Somewhat sure	No, my thought content was not visible in any way	Somewhat sure	As soon as I started thinking	Somewhat sure	My thought content fluctuated in how visible it was during the period	Somewhat sure	Less than half, but not none	Somewhat sure	Towards the middle of my thought	Somewhat sure	6.5	Somewhat sure	6.9	Somewhat sure	No, regardless of whether I moved or not	Somewhat sure	Disagree	Disagree	Disagree	Disagree	Disagree	Disagree	Disagree	Disagree	Disagree	Disagree	Disagree	Disagree	Disagree	Mostly sure	Mostly sure	Mostly sure	Mostly sure	Somewhat sure	Mostly sure	Mostly sure	Mostly sure	Mostly sure	Mostly sure	Somewhat sure	Mostly sure	Mostly sure	No	-99	Somewhat sure	Always	No, my thought content was not visible in any way	Somewhat sure	In my head	Somewhat sure	994	349	Somewhat sure	647	340	Somewhat sure	No, my thought content was not visible in any way	Somewhat sure	In my head	Somewhat sure	976	349	Somewhat sure	651	335	Somewhat sure	It is normal for other people, but not normal for me	Somewhat sure	Less visible	Mostly sure	My thought content is not visible in any way	-99	Mostly sure	My thought content was not visible in any way	Mostly sure	-99	Yes	Somewhat sure	Yes, automatically, even if I wasn't trying to make it do so	Somewhat sure	As soon as I started thinking	Somewhat sure	My thought content was consistently audible for the entire period	Somewhat sure	More than half, but not all	Somewhat sure	Towards the middle of my thought	Somewhat sure	2	Somewhat sure	4.1	Somewhat sure	No, I had to move some part of myself in some way, even if by just a very small amount	Somewhat sure	Disagree	Disagree	Disagree	Disagree	Disagree	Disagree	Disagree	Disagree	Disagree	Disagree	Disagree	Disagree	Disagree	Mostly sure	Mostly sure	Mostly sure	Mostly sure	Mostly sure	Mostly sure	Mostly sure	Mostly sure	Mostly sure	Mostly sure	Mostly sure	Mostly sure	Mostly sure	No	-99	Mostly sure	About the same	No, my thought content was audible, but I could not choose where it seemed to be located	Somewhat sure	In my head	Mostly sure	1016	337	Somewhat sure	651	328	Mostly sure	No, my thought was audible, but I could not choose where it seemed to be located	Mostly sure	In my head	Mostly sure	994	354	Mostly sure	641	337	Mostly sure	It is normal for other people, and normal for me	Mostly sure	Same as the average person	Mostly sure	Mental imagery	-99	Mostly sure	-99	Yes, automatically	Mostly sure	Yes, automatically	Somewhat sure	Yes, but only if I specifically try/tried to	Somewhat sure	Yes, automatically	Mostly sure	Hearing my thought content in some way	Hearing my thought content in some way	Seeing my thought content in some way	Seeing my thought content in some way	Seeing my thought content in some way	Hearing my thought content in some way	There is no difference	Hearing my thought content in some way	Hearing my thought content in some way	Hearing my thought content in some way	Hearing my thought content in some way	Mostly sure	Mostly sure	Mostly sure	Mostly sure	Mostly sure	Mostly sure	Mostly sure	Mostly sure	Mostly sure	Mostly sure	Mostly sure	-99	Disagree	Agree	Disagree	Disagree	Disagree	Disagree	Disagree	Agree	Disagree	Disagree	Disagree	Disagree	Mostly sure	Mostly sure	Mostly sure	Mostly sure	Mostly sure	Mostly sure	Mostly sure	Mostly sure	Mostly sure	Mostly sure	Mostly sure	Mostly sure	Disagree	Disagree	Agree	Disagree	Disagree	Disagree	Disagree	Disagree	Disagree	Disagree	Agree	Disagree	Disagree	Somewhat sure	Somewhat sure	Mostly sure	Mostly sure	Mostly sure	Mostly sure	Mostly sure	Mostly sure	Mostly sure	Somewhat sure	Mostly sure	Mostly sure	Mostly sure	Agree	Agree	Agree	Agree	Agree	Agree	Agree	Agree	Disagree	Disagree	Disagree	Disagree	Mostly sure	Mostly sure	Mostly sure	Mostly sure	Mostly sure	Mostly sure	Mostly sure	Mostly sure	Mostly sure	Mostly sure	Mostly sure	Mostly sure	-99	0	Hearing my thought content in some way	0	0	0	0	Mostly sure	Seeing my thought content in some way	0	0	0	0	0	Mostly sure	Seeing my thought content in some way	0	0	0	0	0	Mostly sure	0	Hearing my thought content in some way	0	0	0	0	Mostly sure	Seeing my thought content in some way	0	0	0	0	0	Mostly sure	0	Hearing my thought content in some way	0	0	0	0	Mostly sure	0	Hearing my thought content in some way	0	0	0	0	Mostly sure	0	Hearing my thought content in some way	0	0	0	0	Mostly sure	0	Hearing my thought content in some way	0	0	0	0	Mostly sure	0	Hearing my thought content in some way	0	0	0	0	Mostly sure	0	Hearing my thought content in some way	0	0	0	0	Mostly sure	-99	21	Female	No	No	No	Japan	China	6	Quiet (minimal noise)	Bright (lighting is from daylight, or approximates daylight)	bedroom	Yes	No	-99	-99	I'm ready to submit
12/05/2022 20:16	12/05/2022 20:33	IP Address	100	1052	TRUE	12/05/2022 20:33	R_2rvIqPSX9cY05Tn	anonymous	EN	1	SONA (student)	Yes	Somewhat sure	Yes, automatically, even if I wasn't trying to make it do so	Somewhat sure	As soon as I started thinking	Mostly sure	My thought content fluctuated in how visible it was during the period	Mostly sure	My thought content was not visible in any way	Mostly sure	Towards the start of my thought	Mostly sure	1	Mostly sure	2	Mostly sure	No, I had to move some part of myself in some way, even if by just a very small amount	Mostly sure	Agree	Agree	Agree	Agree	Agree	Agree	Agree	Agree	Agree	Agree	Agree	Agree	Agree	Completely unsure	Mostly unsure	Mostly unsure	Mostly unsure	Completely unsure	Mostly unsure	Completely unsure	Completely unsure	Completely unsure	Mostly unsure	Completely unsure	Completely unsure	Completely unsure	No	-99	Mostly sure	Always	Yes, I could choose where it seemed to be located	Mostly sure	In my head	Mostly sure	984	320	Mostly sure	631	326	Mostly sure	Yes, I could choose where it seemed to be located	Mostly sure	It had no consistent location	Mostly sure	1009	313	Mostly sure	634	312	Mostly sure	It is normal for other people, and normal for me	Mostly sure	Same as the average person	Mostly sure	Mental imagery	-99	Mostly sure	When my thought content was visible, all parts of it were visible at the same time	Mostly sure	-99	Yes	Mostly sure	Yes, automatically, even if I wasn't trying to make it do so	Mostly sure	As soon as I started thinking	Mostly sure	My thought content was consistently audible for the entire period	Mostly sure	Less than half, but not none	Mostly sure	Towards the middle of my thought	Mostly sure	1.9	Mostly sure	2	Mostly sure	No, I had to move some part of myself in some way, even if by just a very small amount	Mostly sure	Agree	Disagree	Agree	Agree	Agree	Agree	Agree	Agree	Agree	Agree	Agree	Agree	Agree	Mostly unsure	Completely unsure	Mostly unsure	Mostly unsure	Completely unsure	Somewhat unsure	Mostly unsure	Mostly unsure	Completely unsure	Mostly unsure	Mostly unsure	Mostly unsure	Completely unsure	No	-99	Mostly sure	About the same	No, my thought content was audible, but I could not choose where it seemed to be located	Mostly sure	In my head	Mostly sure	1011	318	Mostly sure	629	322	Mostly sure	No, my thought was audible, but I could not choose where it seemed to be located	Mostly sure	In my head	Mostly sure	996	346	Mostly sure	605	331	Mostly sure	It is normal for other people, and normal for me	Mostly sure	Same as the average person	Mostly sure	Mental imagery	-99	Mostly sure	-99	Yes, automatically	Mostly sure	Yes, automatically	Mostly sure	Yes, automatically	Mostly sure	Yes, but only if I specifically try/tried to	Mostly sure	Hearing my thought content in some way	Hearing my thought content in some way	Hearing my thought content in some way	Seeing my thought content in some way	Seeing my thought content in some way	Hearing my thought content in some way	Seeing my thought content in some way	Hearing my thought content in some way	Seeing my thought content in some way	Seeing my thought content in some way	Hearing my thought content in some way	Mostly unsure	Mostly unsure	Mostly unsure	Completely unsure	Mostly unsure	Mostly unsure	Mostly unsure	Mostly unsure	Mostly unsure	Completely unsure	Mostly unsure	-99	Agree	Agree	Agree	Agree	Agree	Agree	Agree	Agree	Agree	Disagree	Disagree	Disagree	Mostly unsure	Mostly unsure	Mostly unsure	Mostly unsure	Mostly unsure	Mostly unsure	Mostly unsure	Mostly unsure	Mostly unsure	Mostly unsure	Mostly unsure	Mostly unsure	Agree	Agree	Agree	Agree	Agree	Agree	Agree	Agree	Agree	Agree	Disagree	Disagree	Disagree	Mostly unsure	Mostly unsure	Mostly unsure	Mostly unsure	Mostly unsure	Mostly unsure	Mostly unsure	Mostly unsure	Mostly unsure	Mostly unsure	Mostly unsure	Mostly unsure	Mostly unsure	Agree	Agree	Agree	Agree	Agree	Agree	Agree	Agree	Agree	Disagree	Disagree	Disagree	Completely unsure	Completely unsure	Completely unsure	Completely unsure	Completely unsure	Completely unsure	Completely unsure	Completely unsure	Completely unsure	Completely unsure	Completely unsure	Completely unsure	-99	Seeing my thought content in some way	0	0	0	0	0	Mostly sure	0	Hearing my thought content in some way	0	0	0	0	Mostly sure	0	Hearing my thought content in some way	0	0	0	0	Mostly sure	Seeing my thought content in some way	0	0	0	0	0	Mostly sure	0	0	0	0	Feeling (touching) my thought content in some way	0	Mostly sure	0	Hearing my thought content in some way	0	0	0	0	Mostly sure	0	Hearing my thought content in some way	0	0	0	0	Mostly sure	0	Hearing my thought content in some way	0	0	0	0	Mostly sure	Seeing my thought content in some way	Hearing my thought content in some way	0	0	0	0	Mostly sure	Seeing my thought content in some way	Hearing my thought content in some way	Tasting my thought content in some way	Smelling my thought content in some way	Feeling (touching) my thought content in some way	0	Mostly sure	0	Hearing my thought content in some way	0	0	Feeling (touching) my thought content in some way	0	Mostly sure	-99	20	Female	No	No	Yes	China	China	3	Moderate (some noise, but it was not distracting)	Bright (lighting is from daylight, or approximates daylight)	bedroom	Yes	No	-99	-99	I'm ready to submit
12/05/2022 19:50	12/05/2022 20:44	IP Address	100	3290	TRUE	12/05/2022 20:44	R_2EEiIad9o8fHFBC	anonymous	EN		SONA (student)	No	Somewhat unsure	Yes, but only because I specifically tried to make it do so	Somewhat sure	Within a second or two after I started thinking	Mostly sure	My thought content fluctuated in how visible it was during the period	Mostly sure	About half the time	Somewhat sure	Towards the middle of my thought	Mostly sure	0.6	Mostly sure	1	Somewhat sure	No, I had to move some part of myself in some way, even if by just a very small amount	Somewhat sure	Disagree	Disagree	Agree	Agree	Disagree	Disagree	Disagree	Disagree	Agree	Disagree	Agree	Disagree	Agree	Mostly sure	Mostly sure	Mostly sure	Somewhat sure	Somewhat sure	Somewhat unsure	Somewhat unsure	Somewhat unsure	Somewhat sure	Somewhat sure	Mostly sure	Somewhat sure	Mostly sure	Yes (please specify)	fingers	Mostly sure	Always	No, my thought content was not visible in any way	Completely sure	My thought content was not visible in any way	Completely sure							No, my thought was visible, but I could not choose where it seemed to be located	Completely sure	In the environment around me	Completely sure	1522	488	Mostly sure	748	132	Mostly sure	It is normal for other people, but not normal for me	Somewhat sure	Same as the average person	Mostly sure	Mental imagery	-99	Mostly sure	When my thought content was visible, only some parts of it were visible at the same time	Completely sure	Like a huge ring.	No	Completely sure	No, my thought content was not audible in any way	Completely sure	My thought content was never audible in any way	Completely sure	My thought content was not audible in any way	Completely sure	My thought content was not audible in any way	Completely sure	My thought content was not audible in any way	Completely sure	-99	Completely sure	-99	Completely sure	No, regardless of whether I moved or not	Completely sure	My thought content was not audible in any way	My thought content was not audible in any way	My thought content was not audible in any way	My thought content was not audible in any way	My thought content was not audible in any way	My thought content was not audible in any way	My thought content was not audible in any way	My thought content was not audible in any way	My thought content was not audible in any way	My thought content was not audible in any way	My thought content was not audible in any way	My thought content was not audible in any way	My thought content was not audible in any way	Completely sure	Completely sure	Completely sure	Completely sure	Completely sure	Completely sure	Completely sure	Completely sure	Completely sure	Completely sure	Completely sure	Completely sure	Completely sure	My thought content was not audible in any way	-99	Completely sure	About the same	No, my thought content was not audible in any way	Completely sure	My thought content was not audible in any way	Completely sure							No, my thought content was not audible in any way	Completely sure	My thought content was not audible in any way	Completely sure							It is normal for other people, but not normal for me	Mostly sure	Less audible	Completely sure	My thought content is not audible in any way	-99	Completely sure	-99	Yes, automatically	Completely sure	Yes, automatically	Completely sure	No, I only see what I'm thinking about in some way	Completely sure	Yes, but only if I specifically try/tried to	Somewhat sure	Seeing my thought content in some way	Seeing my thought content in some way	Seeing my thought content in some way	Seeing my thought content in some way	Seeing my thought content in some way	Seeing my thought content in some way	Seeing my thought content in some way	Seeing my thought content in some way	Seeing my thought content in some way	Seeing my thought content in some way	Seeing my thought content in some way	Mostly sure	Mostly sure	Mostly sure	Mostly sure	Mostly sure	Mostly sure	Mostly sure	Mostly sure	Mostly sure	Mostly sure	Somewhat sure	-99	Disagree	Agree	Agree	Agree	Disagree	Agree	Disagree	Agree	Disagree	Disagree	Disagree	Disagree	Mostly sure	Mostly sure	Somewhat sure	Completely sure	Mostly sure	Somewhat sure	Completely sure	Completely sure	Completely sure	Mostly sure	Completely sure	Completely sure	Agree	Agree	Disagree	Agree	Disagree	Disagree	Agree	Disagree	Agree	Disagree	Disagree	Disagree	Disagree	Completely sure	Completely sure	Mostly sure	Mostly sure	Mostly sure	Completely sure	Completely sure	Somewhat sure	Mostly sure	Completely sure	Completely sure	Completely sure	Completely sure	Agree	Agree	Agree	Disagree	Agree	Agree	Agree	Agree	Disagree	Disagree	Disagree	Disagree	Completely sure	Completely sure	Completely sure	Mostly sure	Somewhat sure	Completely sure	Completely sure	Completely sure	Completely sure	Mostly sure	Completely sure	Completely sure	-99	Seeing my thought content in some way	0	0	0	0	0	Completely sure	Seeing my thought content in some way	0	0	0	Feeling (touching) my thought content in some way	0	Completely sure	Seeing my thought content in some way	0	0	0	0	0	Completely sure	Seeing my thought content in some way	0	0	0	Feeling (touching) my thought content in some way	0	Completely sure	Seeing my thought content in some way	0	0	0	0	0	Completely sure	0	0	Tasting my thought content in some way	Smelling my thought content in some way	0	0	Mostly sure	0	0	0	Smelling my thought content in some way	0	0	Mostly sure	Seeing my thought content in some way	0	0	0	Feeling (touching) my thought content in some way	0	Mostly sure	Seeing my thought content in some way	0	0	0	0	0	Completely sure	Seeing my thought content in some way	0	0	0	0	0	Mostly sure	0	0	0	0	Feeling (touching) my thought content in some way	0	Mostly sure	-99	21	Male	No	No	No	China	China	9	Moderate (some noise, but it was not distracting)	Dark (lighting is mostly from this device's screen)	bedroom	No	Yes	Imagined things seem closer to me	-99	I'm ready to submit
12/05/2022 20:42	12/05/2022 21:02	IP Address	100	1192	TRUE	12/05/2022 21:02	R_1o1QrfdUoaHeTdF	anonymous	EN	0.899999976	SONA (student)	Yes	Mostly sure	Yes, automatically, even if I wasn't trying to make it do so	Mostly sure	Within a second or two after I started thinking	Mostly sure	My thought content was consistently visible for the entire period	Mostly sure	About half the time	Mostly sure	Towards the start of my thought	Mostly sure	3	Somewhat sure	10	Mostly sure	Yes, even if I was completely still and unmoving	Mostly sure	Agree	Disagree	Agree	Agree	Disagree	Disagree	Disagree	Disagree	Disagree	Disagree	Agree	Disagree	Disagree	Mostly sure	Completely sure	Mostly sure	Mostly sure	Completely sure	Completely sure	Completely sure	Completely sure	Completely sure	Completely sure	Mostly sure	Completely sure	Completely sure	No	-99	Mostly sure	Always	Yes, I could choose where it seemed to be located	Completely sure	In my head	Completely sure	1253	354	Mostly sure	641	225	Mostly sure	No, my thought was visible, but I could not choose where it seemed to be located	Somewhat sure	In my head	Mostly sure	1009	344	Completely sure	646	365	Completely sure	It is normal for other people, and normal for me	Mostly sure	More visible	Somewhat sure	Mental imagery	-99	Mostly sure	When my thought content was visible, all parts of it were visible at the same time	Mostly sure	-99	Yes	Completely sure	Yes, automatically, even if I wasn't trying to make it do so	Completely sure	Within a second or two after I started thinking	Mostly sure	My thought content was consistently audible for the entire period	Mostly sure	Less than half, but not none	Mostly sure	Towards the start of my thought	Completely sure	1	Completely sure	6	Somewhat sure	Yes, even if I was completely still and unmoving	Mostly sure	Agree	Disagree	Agree	Agree	Disagree	Disagree	Disagree	Disagree	Disagree	Disagree	Agree	Disagree	Disagree	Completely sure	Mostly sure	Completely sure	Completely sure	Mostly sure	Mostly sure	Mostly sure	Mostly sure	Mostly sure	Mostly sure	Completely sure	Mostly sure	Mostly sure	No	-99	Mostly sure	About the same	No, my thought content was audible, but I could not choose where it seemed to be located	Somewhat sure	In my head	Mostly sure	978	383	Somewhat sure	588	376	Mostly sure	No, my thought was audible, but I could not choose where it seemed to be located	Mostly sure	In my head	Mostly sure	1022	334	Mostly sure	601	376	Mostly sure	It is normal for other people, and normal for me	Completely sure	Same as the average person	Mostly sure	Mental imagery	-99	Mostly sure	-99	Yes, automatically	Completely sure	No	Mostly sure	Yes, automatically	Completely sure	Yes, automatically	Completely sure	Seeing my thought content in some way	Seeing my thought content in some way	Seeing my thought content in some way	Seeing my thought content in some way	Seeing my thought content in some way	Hearing my thought content in some way	Seeing my thought content in some way	Seeing my thought content in some way	Seeing my thought content in some way	Seeing my thought content in some way	Seeing my thought content in some way	Mostly sure	Mostly sure	Mostly sure	Mostly sure	Mostly sure	Mostly sure	Mostly sure	Mostly sure	Mostly sure	Mostly sure	Mostly sure	-99	Agree	Disagree	Agree	Disagree	Disagree	Disagree	Agree	Agree	Disagree	Disagree	Disagree	Disagree	Completely sure	Completely sure	Completely sure	Completely sure	Completely sure	Completely sure	Completely sure	Completely sure	Completely sure	Completely sure	Completely sure	Completely sure	Agree	Agree	Disagree	Agree	Disagree	Disagree	Disagree	Agree	Agree	Disagree	Disagree	Disagree	Disagree	Completely sure	Completely sure	Completely sure	Completely sure	Completely sure	Completely sure	Completely sure	Completely sure	Completely sure	Completely sure	Completely sure	Completely sure	Completely sure	Agree	Agree	Agree	Disagree	Disagree	Agree	Agree	Agree	Disagree	Disagree	Disagree	Disagree	Completely sure	Completely sure	Completely sure	Completely sure	Completely sure	Completely sure	Completely sure	Completely sure	Completely sure	Completely sure	Completely sure	Completely sure	-99	Seeing my thought content in some way	Hearing my thought content in some way	0	0	0	0	Completely sure	Seeing my thought content in some way	0	0	0	0	0	Completely sure	Seeing my thought content in some way	0	0	0	0	0	Completely sure	Seeing my thought content in some way	Hearing my thought content in some way	0	0	0	0	Completely sure	Seeing my thought content in some way	Hearing my thought content in some way	0	0	0	0	Completely sure	Seeing my thought content in some way	0	0	0	0	0	Completely sure	Seeing my thought content in some way	0	0	0	0	0	Completely sure	Seeing my thought content in some way	Hearing my thought content in some way	0	0	0	0	Mostly sure	Seeing my thought content in some way	0	0	0	0	0	Completely sure	Seeing my thought content in some way	0	0	0	0	0	Completely sure	Seeing my thought content in some way	0	0	0	0	0	Completely sure	-99	18	Female	No	Yes	Yes	Australia	New Zealand	9	Quiet (minimal noise)	Dim (lighting is from lamplight, or approximates lamplight)	bedroom on study desk with lamplight	Yes	Yes	Thought refers to a mental process that continues to happen unless it is controlled. Imagination is a voluntary thought that is made by an effort.	-99	I'm ready to submit
12/05/2022 21:57	12/05/2022 22:44	IP Address	100	2817	TRUE	12/05/2022 22:44	R_D8ep8rVjGz925dD	anonymous	EN	1	SONA (student)	Yes	Mostly sure	Yes, but only because I specifically tried to make it do so	Mostly sure	As soon as I started thinking	Mostly sure	My thought content was consistently visible for the entire period	Mostly sure	More than half, but not all	Mostly sure	Towards the start of my thought	Completely sure	1.2	Completely sure	2.8	Completely sure	No, I had to move some part of myself in some way, even if by just a very small amount	Completely sure	Agree	Agree	I did not see my thought in any way	Agree	Disagree	Agree	I did not see my thought in any way	Agree	I did not see my thought in any way	I did not see my thought in any way	Agree	Agree	Agree	Somewhat sure	Mostly sure	Mostly sure	Completely sure	Mostly sure	Mostly sure	Mostly sure	Completely sure	Mostly sure	Mostly sure	Completely sure	Mostly sure	Mostly sure	No	-99	Somewhat sure	Always	No, my thought content was visible, but I could not choose where it seemed to be located	Completely sure	In the environment around me	Completely sure	1017	493	Mostly sure	665	252	Completely sure	No, my thought was visible, but I could not choose where it seemed to be located	Completely sure	Not in my head, body, or the environment, but somewhere else	Somewhat sure	1032	344	Completely sure	672	355	Somewhat sure	It is normal for other people, but not normal for me	Somewhat sure	Same as the average person	Somewhat unsure	Mental imagery	-99	Mostly sure	When my thought content was visible, all parts of it were visible at the same time	Mostly sure	-99	Yes	Completely sure	Yes, automatically, even if I wasn't trying to make it do so	Completely sure	Within a second or two after I started thinking	Mostly sure	My thought content fluctuated in how audible it was during the period	Mostly sure	More than half, but not all	Somewhat sure	Towards the start of my thought	Mostly sure	1.3	Mostly sure	1.8	Mostly sure	No, regardless of whether I moved or not	Completely sure	Disagree	Disagree	Disagree	Disagree	Disagree	Disagree	Disagree	Disagree	Disagree	Disagree	Disagree	Disagree	Disagree	Mostly sure	Mostly sure	Mostly sure	Mostly sure	Mostly sure	Mostly sure	Mostly sure	Mostly sure	Mostly sure	Mostly sure	Mostly sure	Mostly sure	Mostly sure	No	-99	Mostly sure	About the same	No, my thought content was audible, but I could not choose where it seemed to be located	Mostly sure	In my head	Mostly sure	973	334	Mostly sure	646	329	Somewhat sure	No, my thought was audible, but I could not choose where it seemed to be located	Mostly sure	In my head	Mostly sure	960	331	Mostly sure	646	324	Somewhat sure	It is normal for other people, but not normal for me	Somewhat unsure	Same as the average person	Somewhat unsure	Mental imagery	-99	Somewhat sure	-99	Yes, automatically	Somewhat sure	Yes, automatically	Mostly sure	Yes, automatically	Completely sure	Yes, automatically	Completely sure	Hearing my thought content in some way	Hearing my thought content in some way	Hearing my thought content in some way	There is no difference	Seeing my thought content in some way	Hearing my thought content in some way	There is no difference	Hearing my thought content in some way	Hearing my thought content in some way	Hearing my thought content in some way	There is no difference	Mostly sure	Completely sure	Mostly sure	Somewhat sure	Somewhat sure	Mostly sure	Somewhat sure	Completely sure	Somewhat sure	Mostly sure	Somewhat sure	-99	Disagree	Agree	Agree	Disagree	Disagree	Agree	Agree	Agree	Agree	Agree	Disagree	Disagree	Mostly sure	Somewhat sure	Mostly sure	Mostly sure	Mostly sure	Mostly sure	Completely sure	Completely sure	Somewhat sure	Mostly sure	Completely sure	Completely sure	Agree	Disagree	Disagree	Disagree	Disagree	Disagree	Agree	Agree	Agree	Agree	Agree	Disagree	Disagree	Mostly sure	Somewhat sure	Mostly sure	Mostly sure	Mostly sure	Mostly sure	Somewhat sure	Somewhat sure	Somewhat sure	Somewhat sure	Somewhat sure	Completely sure	Completely sure	Agree	Agree	Disagree	Disagree	Disagree	Agree	Agree	Agree	Agree	Disagree	Disagree	Disagree	Completely sure	Completely sure	Somewhat sure	Mostly sure	Mostly sure	Somewhat sure	Somewhat sure	Mostly sure	Somewhat sure	Mostly sure	Completely sure	Completely sure	-99	Seeing my thought content in some way	Hearing my thought content in some way	0	0	0	0	Somewhat sure	0	Hearing my thought content in some way	0	0	0	0	Somewhat sure	Seeing my thought content in some way	Hearing my thought content in some way	0	0	0	0	Somewhat sure	0	Hearing my thought content in some way	0	0	0	0	Somewhat sure	0	Hearing my thought content in some way	0	0	0	0	Somewhat sure	Seeing my thought content in some way	Hearing my thought content in some way	0	0	0	0	Mostly sure	0	0	0	0	Feeling (touching) my thought content in some way	0	Somewhat sure	0	Hearing my thought content in some way	0	0	0	0	Mostly sure	0	Hearing my thought content in some way	0	0	0	0	Mostly sure	0	Hearing my thought content in some way	0	0	Feeling (touching) my thought content in some way	0	Somewhat sure	Seeing my thought content in some way	Hearing my thought content in some way	0	0	Feeling (touching) my thought content in some way	0	Somewhat sure	-99	22	Female	No	No	No	China	China	2	Quiet (minimal noise)	Dim (lighting is from lamplight, or approximates lamplight)	bedroom	Yes	Yes	thinking about something inclines to be more specific i guess	-99	I'm ready to submit
12/05/2022 22:15	12/05/2022 22:52	IP Address	100	2201	TRUE	12/05/2022 22:52	R_3fPO59lWfbGf0ZD	anonymous	EN	0.899999976	SONA (student)	Yes	Somewhat sure	Yes, but only because I specifically tried to make it do so	Mostly sure	Within a second or two after I started thinking	Mostly sure	My thought content fluctuated in how visible it was during the period	Somewhat sure	More than half, but not all	Mostly sure	Towards the middle of my thought	Mostly sure	1.5	Mostly sure	8	Mostly sure	Yes, even if I was completely still and unmoving	Somewhat sure	Disagree	Disagree	Agree	Disagree	Disagree	Agree	Disagree	Disagree	Agree	Disagree	Disagree	Agree	Disagree	Somewhat sure	Mostly sure	Somewhat sure	Somewhat sure	Mostly sure	Somewhat sure	Somewhat sure	Mostly sure	Somewhat sure	Mostly sure	Somewhat sure	Somewhat sure	Mostly sure	No	-99	Somewhat sure	Always	Yes, I could choose where it seemed to be located	Mostly sure	In the environment around me	Somewhat sure	1047	348	Somewhat sure	642	357	Somewhat sure	Yes, I could choose where it seemed to be located	Somewhat sure	In the environment around me	Somewhat sure	1014	313	Somewhat sure	646	328	Somewhat sure	It is normal for other people, and normal for me	Somewhat sure	Same as the average person	Somewhat sure	Mental imagery	-99	Somewhat sure	When my thought content was visible, only some parts of it were visible at the same time	Somewhat sure	-99	Yes	Completely sure	Yes, automatically, even if I wasn't trying to make it do so	Completely sure	As soon as I started thinking	Completely sure	My thought content was consistently audible for the entire period	Completely sure	All of the period	Completely sure	Towards the start of my thought	Somewhat sure	0.1	Mostly sure	10	Mostly sure	Yes, even if I was completely still and unmoving	Mostly sure	Disagree	Disagree	Disagree	Disagree	Disagree	Disagree	Disagree	Disagree	Disagree	Disagree	Disagree	Disagree	Disagree	Completely sure	Completely sure	Completely sure	Completely sure	Completely sure	Completely sure	Completely sure	Completely sure	Completely sure	Completely sure	Completely sure	Completely sure	Completely sure	No	-99	Completely sure	About the same	No, my thought content was audible, but I could not choose where it seemed to be located	Mostly sure	In my head	Mostly sure	992	370	Mostly sure	645	366	Mostly sure	No, my thought was audible, but I could not choose where it seemed to be located	Mostly sure	In the environment around me	Mostly sure	988	267	Somewhat sure	641	267	Somewhat sure	It is normal for other people, and normal for me	Completely sure	More audible	Somewhat sure	Mental imagery	-99	Mostly sure	-99	Yes, automatically	Completely sure	Yes, automatically	Completely sure	Yes, automatically	Completely sure	Yes, but only if I specifically try/tried to	Mostly sure	Hearing my thought content in some way	Hearing my thought content in some way	Hearing my thought content in some way	Hearing my thought content in some way	Hearing my thought content in some way	There is no difference	There is no difference	Hearing my thought content in some way	Hearing my thought content in some way	Hearing my thought content in some way	There is no difference	Completely sure	Completely sure	Completely sure	Completely sure	Completely sure	Completely sure	Completely sure	Completely sure	Completely sure	Completely sure	Somewhat sure	-99	Agree	Agree	Agree	Agree	Agree	Agree	Agree	Agree	Disagree	Disagree	Disagree	Disagree	Mostly sure	Completely sure	Somewhat sure	Somewhat sure	Somewhat sure	Somewhat sure	Somewhat sure	Somewhat sure	Completely sure	Completely sure	Completely sure	Completely sure	Agree	Disagree	Agree	Disagree	Disagree	Disagree	Agree	Agree	Agree	Disagree	Disagree	Disagree	Disagree	Completely sure	Somewhat sure	Completely sure	Somewhat sure	Somewhat sure	Somewhat sure	Somewhat sure	Somewhat sure	Somewhat sure	Completely sure	Completely sure	Completely sure	Completely sure	Agree	Agree	Agree	Agree	Agree	Agree	Agree	Agree	Disagree	Disagree	Disagree	Disagree	Completely sure	Completely sure	Completely sure	Completely sure	Completely sure	Completely sure	Completely sure	Completely sure	Completely sure	Completely sure	Completely sure	Completely sure	-99	0	Hearing my thought content in some way	0	0	0	0	Mostly sure	0	Hearing my thought content in some way	0	0	0	0	Mostly sure	0	Hearing my thought content in some way	0	0	0	0	Mostly sure	0	Hearing my thought content in some way	0	0	0	0	Mostly sure	0	Hearing my thought content in some way	0	0	0	0	Mostly sure	0	Hearing my thought content in some way	0	0	0	0	Mostly sure	0	Hearing my thought content in some way	0	0	0	0	Mostly unsure	0	Hearing my thought content in some way	0	0	0	0	Completely sure	0	Hearing my thought content in some way	0	0	0	0	Completely sure	0	Hearing my thought content in some way	0	0	0	0	Completely sure	0	Hearing my thought content in some way	0	0	0	0	Mostly sure	-99	18	Male	No	Yes	Yes	Australia	China	6	Quiet (minimal noise)	Dim (lighting is from lamplight, or approximates lamplight)	bedroom	Yes	Yes	-99	-99	I'm ready to submit
12/05/2022 22:17	12/05/2022 23:04	IP Address	100	2803	TRUE	12/05/2022 23:04	R_1K7vwboeqLsAUDB	anonymous	EN	1	SONA (student)	Yes	Somewhat sure	Yes, but only because I specifically tried to make it do so	Somewhat sure	Within a second or two after I started thinking	Somewhat sure	My thought content was consistently visible for the entire period	Somewhat sure	More than half, but not all	Mostly sure	Towards the start of my thought	Mostly sure	9.1	Somewhat sure	8.1	Mostly sure	No, I had to move some part of myself in some way, even if by just a very small amount	Somewhat unsure	Agree	Disagree	Disagree	Disagree	Disagree	Disagree	Disagree	Disagree	Disagree	Disagree	Disagree	Disagree	Disagree	Completely sure	Somewhat sure	Completely sure	Completely sure	Completely sure	Completely sure	Completely sure	Completely sure	Completely sure	Completely sure	Completely sure	Completely sure	Completely sure	No	-99	Somewhat unsure	Always	Yes, I could choose where it seemed to be located	Mostly sure	In my head	Mostly sure	991	329	Mostly sure	636	325	Mostly sure	Yes, I could choose where it seemed to be located	Somewhat unsure	In my head	Mostly sure	991	321	Mostly sure	639	355	Somewhat sure	It is normal for other people, and normal for me	Mostly sure	More visible	Somewhat sure	Mental imagery	-99	Somewhat unsure	When my thought content was visible, only some parts of it were visible at the same time	Mostly sure	-99	No	Somewhat sure	Yes, but only because I specifically tried to make it do so	Mostly sure	Several or more seconds after I started thinking	Mostly sure	My thought content fluctuated in how audible it was during the period	Somewhat unsure	About half the time	Somewhat unsure	Towards the middle of my thought	Somewhat unsure	5	Somewhat unsure	6.1	Somewhat unsure	No, I had to move some part of myself in some way, even if by just a very small amount	Somewhat sure	Disagree	Disagree	Disagree	Disagree	Disagree	Disagree	Disagree	Disagree	Disagree	Disagree	Disagree	Disagree	Disagree	Somewhat sure	Somewhat sure	Completely sure	Completely sure	Completely sure	Completely sure	Completely sure	Completely sure	Completely sure	Completely sure	Completely sure	Completely sure	Completely sure	No	-99	Somewhat unsure	About the same	No, my thought content was audible, but I could not choose where it seemed to be located	Somewhat unsure	In my head	Somewhat sure	976	324	Somewhat sure	644	350	Somewhat unsure	No, my thought was audible, but I could not choose where it seemed to be located	Somewhat unsure	In my head	Somewhat sure	986	321	Somewhat sure	631	362	Somewhat unsure	It is normal for other people, and normal for me	Somewhat sure	Same as the average person	Somewhat unsure	Mental imagery	-99	Somewhat sure	-99	Yes, but only if I specifically try/tried to	Mostly sure	Yes, but only if I specifically try/tried to	Mostly sure	Yes, but only if I specifically try/tried to	Somewhat sure	Yes, but only if I specifically try/tried to	Somewhat sure	Seeing my thought content in some way	Seeing my thought content in some way	Seeing my thought content in some way	Seeing my thought content in some way	There is no difference	There is no difference	Seeing my thought content in some way	Seeing my thought content in some way	Seeing my thought content in some way	Seeing my thought content in some way	Hearing my thought content in some way	Completely sure	Mostly sure	Mostly sure	Mostly sure	Somewhat sure	Completely sure	Completely sure	Mostly sure	Mostly sure	Somewhat sure	Somewhat sure	-99	Agree	Agree	Disagree	Disagree	Disagree	Agree	Agree	Agree	Agree	Agree	Disagree	Disagree	Completely sure	Somewhat unsure	Somewhat sure	Mostly sure	Mostly sure	Somewhat sure	Somewhat sure	Mostly sure	Somewhat unsure	Mostly sure	Somewhat sure	Somewhat sure	Agree	Agree	Agree	Agree	Disagree	Disagree	Agree	Agree	Agree	Agree	Agree	Disagree	Disagree	Completely sure	Completely sure	Mostly sure	Mostly sure	Mostly sure	Mostly sure	Somewhat sure	Mostly sure	Somewhat unsure	Somewhat sure	Somewhat unsure	Somewhat sure	Somewhat unsure	Agree	Agree	Disagree	Disagree	Disagree	Disagree	Agree	Agree	Agree	Agree	Disagree	Disagree	Completely sure	Mostly sure	Somewhat sure	Somewhat sure	Somewhat sure	Somewhat sure	Mostly sure	Mostly sure	Completely sure	Mostly sure	Completely sure	Completely sure	-99	Seeing my thought content in some way	Hearing my thought content in some way	0	0	Feeling (touching) my thought content in some way	0	Mostly sure	Seeing my thought content in some way	Hearing my thought content in some way	0	0	Feeling (touching) my thought content in some way	0	Mostly sure	Seeing my thought content in some way	0	0	0	0	0	Mostly sure	0	Hearing my thought content in some way	0	0	0	0	Mostly sure	0	0	Tasting my thought content in some way	Smelling my thought content in some way	0	0	Mostly sure	0	0	0	0	0	I do not experience my thought content in any sensory way	Mostly sure	0	Hearing my thought content in some way	0	0	Feeling (touching) my thought content in some way	0	Mostly sure	0	0	0	0	Feeling (touching) my thought content in some way	0	Mostly sure	0	0	0	0	0	I do not experience my thought content in any sensory way	Mostly sure	0	0	0	0	Feeling (touching) my thought content in some way	0	Mostly sure	Seeing my thought content in some way	Hearing my thought content in some way	0	0	0	0	Mostly sure	-99	22	Female	Prefer not to say	No	No	China	China	13	Quiet (minimal noise)	Dark (lighting is mostly from this device's screen)	reading room	Yes	Yes	-99	-99	I'm ready to submit
12/05/2022 22:07	12/05/2022 23:36	IP Address	100	5305	TRUE	12/05/2022 23:36	R_2xF5s6HzlJWkANW	anonymous	EN	0.899999976	SONA (student)	No	Mostly sure	No, my thought content was not visible in any way	Mostly sure	My thought content was never visible in any way	Mostly sure	My thought content was not visible in any way	Mostly sure	My thought content was not visible in any way	Mostly sure	My thought content was not visible in any way	Mostly sure	-99	Mostly sure	-99	Mostly sure	No, regardless of whether I moved or not	Mostly sure	I did not see my thought in any way	I did not see my thought in any way	I did not see my thought in any way	I did not see my thought in any way	I did not see my thought in any way	I did not see my thought in any way	I did not see my thought in any way	I did not see my thought in any way	I did not see my thought in any way	I did not see my thought in any way	I did not see my thought in any way	I did not see my thought in any way	I did not see my thought in any way	Mostly unsure	Mostly unsure	Mostly unsure	Mostly unsure	Mostly unsure	Mostly unsure	Mostly unsure	Mostly unsure	Mostly unsure	Mostly unsure	Mostly unsure	Mostly unsure	Mostly unsure	My thought content was not visible in any way	-99	Mostly sure	Always	No, my thought content was not visible in any way	Mostly sure	My thought content was not visible in any way	Mostly sure							No, my thought content was not visible in any way	Mostly sure	My thought content was not visible in any way	Mostly sure							It is normal for other people, but not normal for me	Somewhat unsure	Less visible	Somewhat sure	My thought content is not visible in any way	-99	Mostly sure	My thought content was not visible in any way	Mostly sure	-99	Yes	Somewhat sure	Yes, but only because I specifically tried to make it do so	Somewhat sure	Within a second or two after I started thinking	Somewhat sure	My thought content fluctuated in how audible it was during the period	Mostly sure	About half the time	Somewhat unsure	Towards the end of my thought	Somewhat unsure	2	Somewhat unsure	2.9	Somewhat unsure	No, I had to move some part of myself in some way, even if by just a very small amount	Mostly sure	Agree	Agree	Agree	Agree	Agree	Agree	Agree	Agree	Agree	Agree	Agree	Agree	Agree	Mostly unsure	Mostly unsure	Mostly unsure	Mostly unsure	Mostly unsure	Mostly unsure	Mostly unsure	Mostly unsure	Mostly unsure	Mostly unsure	Mostly unsure	Mostly unsure	Mostly unsure	No	-99	Mostly sure	About the same	Yes, I could choose where it seemed to be located	Somewhat sure	In my head	Somewhat sure	994	372	Somewhat sure	682	375	Somewhat sure	No, my thought was audible, but I could not choose where it seemed to be located	Mostly sure	It had no consistent location	Mostly sure	994	390	Mostly sure	675	360	Mostly sure	It is normal for other people, and normal for me	Somewhat unsure	Same as the average person	Somewhat unsure	Mental imagery	-99	Somewhat sure	-99	Yes, automatically	Completely sure	No	Mostly sure	Yes, but only if I specifically try/tried to	Mostly unsure	No, I only hear what I'm thinking about in some way	Mostly sure	Hearing my thought content in some way	Hearing my thought content in some way	Hearing my thought content in some way	Hearing my thought content in some way	Hearing my thought content in some way	Hearing my thought content in some way	Hearing my thought content in some way	Hearing my thought content in some way	Hearing my thought content in some way	Hearing my thought content in some way	Hearing my thought content in some way	Somewhat unsure	Somewhat unsure	Somewhat unsure	Somewhat unsure	Somewhat unsure	Somewhat unsure	Somewhat unsure	Somewhat unsure	Somewhat unsure	Somewhat unsure	Somewhat unsure	-99	Disagree	Agree	Disagree	Agree	Agree	Disagree	Disagree	Agree	Disagree	Agree	Disagree	Disagree	Mostly sure	Mostly sure	Somewhat sure	Somewhat sure	Somewhat sure	Somewhat sure	Somewhat sure	Mostly sure	Mostly sure	Somewhat sure	Completely sure	Completely sure	Agree	Disagree	Agree	Disagree	Agree	Agree	Disagree	Disagree	Agree	Disagree	Agree	Disagree	Disagree	Completely sure	Mostly sure	Somewhat sure	Somewhat sure	Mostly sure	Mostly sure	Somewhat sure	Somewhat sure	Mostly sure	Somewhat sure	Mostly sure	Completely sure	Completely sure	Agree	Agree	Agree	Agree	Agree	Agree	Agree	Agree	Disagree	Disagree	Disagree	Disagree	Mostly sure	Mostly sure	Mostly sure	Mostly sure	Mostly sure	Mostly sure	Mostly sure	Mostly sure	Mostly sure	Mostly sure	Completely sure	Completely sure	-99	0	Hearing my thought content in some way	Tasting my thought content in some way	Smelling my thought content in some way	0	0	Mostly sure	0	Hearing my thought content in some way	Tasting my thought content in some way	0	0	0	Mostly sure	Seeing my thought content in some way	0	0	0	Feeling (touching) my thought content in some way	0	Mostly sure	0	0	0	Smelling my thought content in some way	0	0	Mostly sure	0	0	0	Smelling my thought content in some way	0	0	Mostly sure	0	Hearing my thought content in some way	0	0	0	0	Somewhat sure	0	Hearing my thought content in some way	0	0	0	0	Somewhat sure	0	Hearing my thought content in some way	0	0	0	0	Somewhat sure	0	Hearing my thought content in some way	0	0	0	0	Mostly sure	0	0	0	0	Feeling (touching) my thought content in some way	0	Somewhat sure	0	0	0	Smelling my thought content in some way	0	0	Somewhat sure	-99	21	Male	Yes	No	No	China	China	11	Moderate (some noise, but it was not distracting)	Dim (lighting is from lamplight, or approximates lamplight)	bedroom	Yes	Yes	imagining involve thinking, not so sure	-99	I'm ready to submit
12/05/2022 23:32	12/05/2022 23:59	IP Address	100	1629	TRUE	12/05/2022 23:59	R_3DhJY975QuSGrJ1	anonymous	EN	1	SONA (student)	No	Somewhat sure	No, my thought content was not visible in any way	Somewhat sure	Several or more seconds after I started thinking	Somewhat sure	My thought content was not visible in any way	Somewhat sure	My thought content was not visible in any way	Somewhat sure	My thought content was not visible in any way	Somewhat sure	-99	Somewhat sure	-99	Mostly sure	No, regardless of whether I moved or not	Somewhat sure	I did not see my thought in any way	I did not see my thought in any way	I did not see my thought in any way	I did not see my thought in any way	I did not see my thought in any way	I did not see my thought in any way	I did not see my thought in any way	I did not see my thought in any way	I did not see my thought in any way	I did not see my thought in any way	I did not see my thought in any way	I did not see my thought in any way	I did not see my thought in any way	Somewhat sure	Somewhat sure	Somewhat sure	Somewhat sure	Somewhat sure	Somewhat sure	Somewhat sure	Somewhat sure	Somewhat sure	Somewhat sure	Somewhat sure	Somewhat sure	Somewhat sure	My thought content was not visible in any way	-99	Somewhat sure	Always	No, my thought content was not visible in any way	Somewhat sure	My thought content was not visible in any way	Somewhat sure							No, my thought content was not visible in any way	Mostly sure	My thought content was not visible in any way	Mostly sure							It is not normal for other people, and not normal for me	Somewhat sure	Same as the average person	Somewhat sure	My thought content is not visible in any way	-99	Somewhat sure	My thought content was not visible in any way	Somewhat sure	-99	Yes	Somewhat sure	Yes, but only because I specifically tried to make it do so	Somewhat sure	As soon as I started thinking	Somewhat sure	My thought content fluctuated in how audible it was during the period	Mostly sure	Less than half, but not none	Somewhat sure	Towards the start of my thought	Somewhat sure	2.1	Somewhat sure	2.8	Somewhat sure	Yes, even if I was completely still and unmoving	Somewhat sure	Disagree	Disagree	Disagree	Disagree	Disagree	Disagree	Disagree	Disagree	Disagree	Disagree	Disagree	Disagree	Disagree	Somewhat sure	Somewhat sure	Mostly sure	Mostly sure	Mostly sure	Somewhat sure	Somewhat sure	Mostly sure	Mostly sure	Somewhat sure	Mostly sure	Mostly sure	Mostly sure	No	-99	Somewhat sure	About the same	No, my thought content was audible, but I could not choose where it seemed to be located	Somewhat sure	It had no consistent location	Somewhat sure	988	370	Mostly sure	600	357	Mostly sure	No, my thought was audible, but I could not choose where it seemed to be located	Somewhat sure	It had no consistent location	Somewhat sure	988	318	Somewhat sure	642	319	Somewhat sure	It is normal for other people, and normal for me	Somewhat sure	Same as the average person	Somewhat sure	Mental imagery	-99	Somewhat sure	-99	Yes, automatically	Somewhat sure	No	Somewhat sure	No, I do not see or hear what I'm thinking about in any way	Somewhat sure	No, I only hear what I'm thinking about in some way	Somewhat sure	Hearing my thought content in some way	Hearing my thought content in some way	Hearing my thought content in some way	Hearing my thought content in some way	Hearing my thought content in some way	Hearing my thought content in some way	Hearing my thought content in some way	Hearing my thought content in some way	Hearing my thought content in some way	Hearing my thought content in some way	Hearing my thought content in some way	Somewhat sure	Somewhat sure	Mostly sure	Mostly sure	Somewhat sure	Somewhat sure	Somewhat sure	Somewhat unsure	Somewhat unsure	Somewhat unsure	Somewhat unsure	-99	Disagree	Agree	Disagree	Disagree	Disagree	Disagree	Disagree	Agree	Disagree	Agree	Disagree	Disagree	Somewhat sure	Somewhat sure	Somewhat sure	Somewhat sure	Somewhat sure	Somewhat sure	Somewhat sure	Somewhat sure	Somewhat sure	Somewhat sure	Somewhat sure	Somewhat sure	Agree	Disagree	Agree	Disagree	Disagree	Disagree	Disagree	Agree	Agree	Disagree	Agree	Disagree	Disagree	Mostly sure	Mostly sure	Somewhat sure	Somewhat sure	Somewhat sure	Somewhat sure	Somewhat sure	Somewhat sure	Mostly sure	Mostly sure	Somewhat sure	Somewhat sure	Somewhat sure	Agree	Agree	Agree	Agree	Agree	Agree	Agree	Agree	Disagree	Disagree	Disagree	Disagree	Somewhat sure	Somewhat sure	Somewhat sure	Somewhat sure	Somewhat sure	Somewhat sure	Somewhat sure	Somewhat sure	Somewhat sure	Somewhat sure	Somewhat sure	Somewhat sure	-99	0	Hearing my thought content in some way	0	0	0	0	Somewhat sure	0	Hearing my thought content in some way	0	0	0	0	Somewhat sure	0	Hearing my thought content in some way	Tasting my thought content in some way	Smelling my thought content in some way	0	0	Somewhat sure	0	Hearing my thought content in some way	0	0	0	0	Mostly sure	0	Hearing my thought content in some way	0	0	0	0	Mostly sure	0	Hearing my thought content in some way	0	0	0	0	Mostly sure	0	Hearing my thought content in some way	0	0	0	0	Mostly sure	0	Hearing my thought content in some way	0	0	0	0	Mostly sure	0	Hearing my thought content in some way	0	0	0	0	Mostly sure	0	Hearing my thought content in some way	0	0	0	0	Mostly sure	0	Hearing my thought content in some way	0	0	0	0	Mostly sure	-99	22	Female	No	No	No	China	China	11	Quiet (minimal noise)	Dim (lighting is from lamplight, or approximates lamplight)	bedroom	Yes	No	-99	-99	I'm ready to submit
13/05/2022 4:02	13/05/2022 4:31	IP Address	100	1727	TRUE	13/05/2022 4:31	R_25NlE6avxSgbGWp	anonymous	EN	0.899999976	SONA (student)	Yes	Completely sure	Yes, but only because I specifically tried to make it do so	Mostly sure	Within a second or two after I started thinking	Mostly sure	My thought content fluctuated in how visible it was during the period	Somewhat sure	About half the time	Somewhat sure	Towards the middle of my thought	Somewhat unsure	1	Mostly sure	5.1	Somewhat unsure	Yes, even if I was completely still and unmoving	Somewhat sure	I did not see my thought in any way	Disagree	Disagree	Agree	Agree	Agree	Agree	Agree	Agree	Disagree	Agree	Disagree	Disagree	Completely sure	Somewhat unsure	Somewhat sure	Completely sure	Completely sure	Mostly sure	Somewhat sure	Somewhat sure	Somewhat unsure	Somewhat sure	Somewhat sure	Somewhat sure	Somewhat sure	No	-99	Mostly unsure	Always	Yes, I could choose where it seemed to be located	Mostly sure	My thought content was not visible in any way	Somewhat sure							Yes, I could choose where it seemed to be located	Mostly sure	In my head	Somewhat unsure	1022	342	Somewhat sure	646	357	Somewhat unsure	It is normal for other people, and normal for me	Somewhat sure	More visible	Somewhat sure	Mental imagery	-99	Somewhat unsure	When my thought content was visible, only some parts of it were visible at the same time	Somewhat sure	-99	No	Somewhat unsure	Yes, but only because I specifically tried to make it do so	Somewhat sure	Within a second or two after I started thinking	Somewhat sure	My thought content was consistently audible for the entire period	Somewhat unsure	Less than half, but not none	Somewhat unsure	Towards the end of my thought	Somewhat sure	3	Somewhat unsure	1.9	Somewhat unsure	Yes, even if I was completely still and unmoving	Somewhat sure	Agree	Disagree	Disagree	Disagree	Agree	Disagree	Disagree	Disagree	Disagree	Disagree	Disagree	Disagree	Disagree	Mostly sure	Mostly sure	Mostly sure	Somewhat sure	Mostly sure	Somewhat sure	Mostly sure	Mostly sure	Somewhat sure	Mostly sure	Somewhat sure	Mostly sure	Mostly sure	No	-99	Somewhat sure	About the same	No, my thought content was audible, but I could not choose where it seemed to be located	Somewhat sure	In my head	Somewhat sure	986	357	Somewhat sure	649	381	Somewhat sure	No, my thought was audible, but I could not choose where it seemed to be located	Somewhat sure	In my head	Somewhat sure	999	349	Somewhat sure	644	370	Somewhat sure	It is normal for other people, and normal for me	Mostly sure	Same as the average person	Somewhat unsure	Hallucination	-99	Somewhat unsure	-99	Yes, automatically	Mostly sure	Yes, automatically	Mostly sure	Yes, automatically	Mostly sure	Yes, automatically	Somewhat sure	There is no difference	There is no difference	There is no difference	Hearing my thought content in some way	There is no difference	Hearing my thought content in some way	Hearing my thought content in some way	Hearing my thought content in some way	There is no difference	Hearing my thought content in some way	Hearing my thought content in some way	Somewhat sure	Mostly sure	Completely sure	Somewhat sure	Somewhat sure	Somewhat unsure	Somewhat sure	Somewhat sure	Somewhat sure	Somewhat sure	Somewhat sure	-99	Agree	Agree	Agree	Agree	Agree	Agree	Agree	Agree	Agree	Agree	Disagree	Agree	Mostly sure	Mostly sure	Mostly sure	Mostly sure	Mostly sure	Mostly sure	Mostly sure	Mostly sure	Mostly sure	Mostly sure	Mostly sure	Somewhat sure	Agree	Agree	Agree	Agree	Agree	Agree	Agree	Agree	Agree	Agree	Agree	Disagree	Agree	Completely sure	Mostly sure	Mostly sure	Mostly sure	Mostly sure	Mostly sure	Mostly sure	Mostly sure	Mostly sure	Mostly sure	Mostly sure	Mostly sure	Mostly sure	Agree	Agree	Agree	Agree	Agree	Agree	Disagree	Agree	Disagree	Agree	Disagree	Agree	Mostly sure	Mostly sure	Mostly sure	Mostly sure	Mostly sure	Mostly sure	Mostly sure	Mostly sure	Mostly sure	Mostly sure	Mostly sure	Mostly sure	-99	Seeing my thought content in some way	Hearing my thought content in some way	0	0	Feeling (touching) my thought content in some way	0	Somewhat sure	Seeing my thought content in some way	0	0	0	0	0	Somewhat unsure	0	0	Tasting my thought content in some way	0	0	0	Somewhat unsure	0	0	Tasting my thought content in some way	0	0	0	Somewhat unsure	0	0	0	Smelling my thought content in some way	0	0	Somewhat unsure	Seeing my thought content in some way	0	0	Smelling my thought content in some way	0	0	Mostly sure	Seeing my thought content in some way	0	0	0	0	0	Somewhat unsure	Seeing my thought content in some way	Hearing my thought content in some way	0	Smelling my thought content in some way	Feeling (touching) my thought content in some way	0	Somewhat sure	Seeing my thought content in some way	0	0	0	0	0	Mostly sure	Seeing my thought content in some way	0	0	0	0	0	Somewhat unsure	Seeing my thought content in some way	0	0	0	0	0	Somewhat sure	-99	21	Male	No	No	No	China	China	9	Moderate (some noise, but it was not distracting)	Dim (lighting is from lamplight, or approximates lamplight)	bedroom	Yes	Yes	no	-99	I'm ready to submit
13/05/2022 10:43	13/05/2022 11:06	IP Address	100	1405	TRUE	13/05/2022 11:06	R_2bH48M0uPMqZUNC	anonymous	EN	1	SONA (student)	Yes	Completely sure	Yes, automatically, even if I wasn't trying to make it do so	Completely sure	As soon as I started thinking	Mostly sure	My thought content was consistently visible for the entire period	Mostly sure	All of the period	Completely sure	Towards the middle of my thought	Mostly sure	0.4	Somewhat sure	6.7	Somewhat sure	Yes, even if I was completely still and unmoving	Mostly sure	Disagree	Disagree	Disagree	Agree	Disagree	Disagree	Disagree	Disagree	Disagree	Disagree	Disagree	Disagree	Disagree	Somewhat sure	Somewhat sure	Somewhat sure	Somewhat sure	Somewhat sure	Somewhat sure	Somewhat sure	Somewhat sure	Somewhat sure	Somewhat sure	Somewhat sure	Somewhat sure	Somewhat sure	No	-99	Mostly sure	Always	No, my thought content was not visible in any way	Mostly sure	My thought content was not visible in any way	Mostly sure							No, my thought was visible, but I could not choose where it seemed to be located	Somewhat sure	In my head	Completely sure	1040	326	Mostly sure	642	337	Somewhat unsure	It is normal for other people, and normal for me	Somewhat sure	Same as the average person	Somewhat unsure	Mental imagery	-99	Somewhat unsure	When my thought content was visible, all parts of it were visible at the same time	Somewhat sure	-99	Yes	Somewhat unsure	Yes, but only because I specifically tried to make it do so	Somewhat sure	Several or more seconds after I started thinking	Somewhat sure	My thought content fluctuated in how audible it was during the period	Somewhat sure	More than half, but not all	Somewhat unsure	Towards the end of my thought	Somewhat unsure	2	Somewhat unsure	6	Somewhat unsure	No, I had to move some part of myself in some way, even if by just a very small amount	Somewhat unsure	Disagree	Disagree	Disagree	Disagree	Disagree	Disagree	Disagree	Disagree	Agree	Disagree	Disagree	Disagree	Disagree	Completely sure	Completely sure	Completely sure	Completely sure	Completely sure	Completely sure	Completely sure	Completely sure	Completely sure	Completely sure	Completely sure	Completely sure	Completely sure	Yes (please specify)	my tongue	Somewhat sure	About the same	Yes, I could choose where it seemed to be located	Somewhat unsure	In the environment around me	Somewhat unsure	1047	398	Mostly unsure	646	418	Mostly unsure	No, my thought was audible, but I could not choose where it seemed to be located	Somewhat unsure	In the environment around me	Somewhat unsure	1037	329	Somewhat unsure	647	353	Somewhat unsure	It is normal for other people, but not normal for me	Somewhat sure	Less audible	Somewhat sure	Mental imagery	-99	Somewhat sure	-99	Yes, automatically	Completely sure	Yes, but only if I specifically try/tried to	Somewhat sure	No, I only see what I'm thinking about in some way	Mostly sure	Yes, automatically	Mostly sure	Seeing my thought content in some way	Seeing my thought content in some way	Seeing my thought content in some way	Seeing my thought content in some way	Seeing my thought content in some way	Seeing my thought content in some way	Seeing my thought content in some way	Seeing my thought content in some way	Seeing my thought content in some way	Seeing my thought content in some way	Seeing my thought content in some way	Completely sure	Completely sure	Completely sure	Completely sure	Mostly sure	Mostly sure	Mostly sure	Mostly sure	Mostly sure	Mostly sure	Mostly sure	-99	Agree	Agree	Disagree	Disagree	Disagree	Disagree	Disagree	Agree	Disagree	Agree	Disagree	Agree	Mostly sure	Mostly sure	Somewhat sure	Somewhat sure	Somewhat sure	Somewhat sure	Somewhat sure	Mostly sure	Mostly sure	Mostly sure	Completely sure	Mostly sure	Agree	Agree	Agree	Disagree	Disagree	Disagree	Disagree	Agree	Agree	Disagree	Disagree	Disagree	Disagree	Mostly sure	Mostly sure	Mostly sure	Somewhat sure	Somewhat sure	Somewhat sure	Somewhat sure	Somewhat sure	Mostly sure	Mostly sure	Mostly sure	Completely sure	Somewhat sure	Agree	Agree	Agree	Disagree	Disagree	Agree	Agree	Agree	Disagree	Agree	Disagree	Agree	Completely sure	Completely sure	Completely sure	Somewhat sure	Somewhat sure	Mostly sure	Mostly sure	Mostly sure	Completely sure	Somewhat sure	Completely sure	Somewhat sure	-99	Seeing my thought content in some way	0	0	0	0	0	Mostly sure	Seeing my thought content in some way	0	0	0	0	0	Mostly sure	Seeing my thought content in some way	0	0	0	0	0	Mostly sure	Seeing my thought content in some way	0	0	0	0	0	Mostly sure	Seeing my thought content in some way	0	0	0	0	0	Mostly sure	Seeing my thought content in some way	0	0	0	0	0	Mostly sure	Seeing my thought content in some way	Hearing my thought content in some way	0	0	0	0	Mostly sure	Seeing my thought content in some way	0	0	0	0	0	Mostly sure	Seeing my thought content in some way	0	0	0	0	0	Mostly sure	Seeing my thought content in some way	0	0	0	0	0	Mostly sure	Seeing my thought content in some way	0	0	0	0	0	Mostly sure	-99	20	Female	No	Yes	Yes	Australia	Australia	3	Quiet (minimal noise)	Bright (lighting is from daylight, or approximates daylight)	bedroom	Yes	No	-99	-99	I'm ready to submit
13/05/2022 10:56	13/05/2022 11:13	IP Address	100	1009	TRUE	13/05/2022 11:13	R_2ScreClToeY6SvC	anonymous	EN	0.899999976	SONA (student)	Yes	Completely sure	Yes, automatically, even if I wasn't trying to make it do so	Mostly sure	As soon as I started thinking	Mostly sure	My thought content fluctuated in how visible it was during the period	Mostly sure	More than half, but not all	Mostly sure	Towards the start of my thought	Mostly sure	2.7	Somewhat sure	1.6	Somewhat sure	No, I had to move some part of myself in some way, even if by just a very small amount	Somewhat unsure	Agree	Disagree	Agree	Agree	Disagree	Disagree	Disagree	Disagree	Disagree	Disagree	Disagree	Disagree	Disagree	Mostly sure	Mostly sure	Mostly sure	Mostly sure	Mostly sure	Mostly sure	Mostly sure	Mostly sure	Mostly sure	Mostly sure	Mostly sure	Mostly sure	Mostly sure	No	-99	Mostly sure	Always	Yes, I could choose where it seemed to be located	Somewhat sure	In my head	Somewhat sure	1030	329	Mostly sure	642	319	Somewhat sure	No, my thought was visible, but I could not choose where it seemed to be located	Mostly sure	In my head	Mostly sure	1042	352	Mostly sure	662	324	Somewhat sure	It is normal for other people, and normal for me	Somewhat unsure	Same as the average person	Somewhat unsure	Mental imagery	-99	Somewhat sure	When my thought content was visible, only some parts of it were visible at the same time	Somewhat sure	-99	No	Somewhat sure	Yes, but only because I specifically tried to make it do so	Somewhat sure	As soon as I started thinking	Somewhat sure	My thought content fluctuated in how audible it was during the period	Somewhat unsure	All of the period	Somewhat unsure	It was equally audible throughout my thought	Somewhat sure	1	Somewhat sure	1.9	Somewhat sure	Yes, even if I was completely still and unmoving	Somewhat sure	Disagree	Disagree	Disagree	Disagree	Disagree	Disagree	Disagree	Disagree	Disagree	Disagree	Disagree	Disagree	Disagree	Somewhat sure	Somewhat sure	Somewhat sure	Somewhat sure	Somewhat sure	Somewhat sure	Somewhat sure	Somewhat sure	Somewhat sure	Somewhat sure	Somewhat sure	Somewhat sure	Somewhat sure	No	-99	Somewhat sure	About the same	No, my thought content was audible, but I could not choose where it seemed to be located	Somewhat sure	It had no consistent location	Somewhat sure	991	378	Somewhat unsure	705	373	Somewhat sure	No, my thought was audible, but I could not choose where it seemed to be located	Somewhat sure	In my head	Somewhat sure	983	367	Somewhat sure	687	373	Somewhat sure	It is normal for other people, and normal for me	Mostly unsure	Same as the average person	Mostly unsure	Mental imagery	-99	Mostly unsure	-99	Yes, automatically	Somewhat sure	Yes, but only if I specifically try/tried to	Somewhat sure	Yes, but only if I specifically try/tried to	Somewhat sure	Yes, but only if I specifically try/tried to	Somewhat sure	Seeing my thought content in some way	Seeing my thought content in some way	Seeing my thought content in some way	Hearing my thought content in some way	Hearing my thought content in some way	Hearing my thought content in some way	Seeing my thought content in some way	Seeing my thought content in some way	Seeing my thought content in some way	Seeing my thought content in some way	Seeing my thought content in some way	Somewhat sure	Somewhat sure	Somewhat sure	Somewhat sure	Somewhat sure	Somewhat sure	Somewhat sure	Somewhat sure	Somewhat sure	Somewhat sure	Somewhat sure	-99	Agree	Disagree	Disagree	Disagree	Agree	Disagree	Disagree	Agree	Disagree	Agree	Disagree	Disagree	Mostly sure	Somewhat sure	Mostly sure	Mostly sure	Mostly sure	Mostly sure	Somewhat sure	Mostly sure	Mostly sure	Mostly sure	Completely sure	Completely sure	Agree	Agree	Agree	Disagree	Disagree	Agree	Disagree	Disagree	Agree	Disagree	Agree	Disagree	Disagree	Completely sure	Somewhat sure	Somewhat sure	Somewhat sure	Somewhat sure	Somewhat sure	Somewhat sure	Somewhat sure	Somewhat sure	Somewhat sure	Somewhat sure	Mostly sure	Mostly sure	Agree	Agree	Agree	Disagree	Agree	Agree	Agree	Agree	Disagree	Disagree	Disagree	Disagree	Somewhat sure	Somewhat sure	Somewhat sure	Somewhat sure	Somewhat sure	Somewhat sure	Somewhat sure	Somewhat sure	Somewhat sure	Somewhat sure	Completely sure	Completely sure	-99	Seeing my thought content in some way	0	Tasting my thought content in some way	0	0	0	Somewhat sure	Seeing my thought content in some way	0	Tasting my thought content in some way	0	0	0	Somewhat sure	Seeing my thought content in some way	0	Tasting my thought content in some way	0	0	0	Somewhat sure	0	0	Tasting my thought content in some way	0	0	0	Somewhat sure	0	0	Tasting my thought content in some way	0	0	0	Somewhat sure	Seeing my thought content in some way	0	Tasting my thought content in some way	0	0	0	Somewhat sure	Seeing my thought content in some way	0	0	0	0	0	Somewhat sure	Seeing my thought content in some way	0	Tasting my thought content in some way	0	0	0	Somewhat sure	0	0	Tasting my thought content in some way	0	0	0	Somewhat sure	0	0	Tasting my thought content in some way	0	0	0	Somewhat sure	Seeing my thought content in some way	0	Tasting my thought content in some way	0	0	0	Somewhat sure	-99	26	Female	No	Yes	Yes	Australia	Australia	2	Quiet (minimal noise)	Dim (lighting is from lamplight, or approximates lamplight)	Study	Yes	Yes	-99	-99	I'm ready to submit
13/05/2022 9:57	13/05/2022 11:17	IP Address	100	4818	TRUE	13/05/2022 11:17	R_1OSH0YQOH3hCjay	anonymous	EN	1	SONA (student)	Yes	Completely sure	Yes, automatically, even if I wasn't trying to make it do so	Somewhat sure	Within a second or two after I started thinking	Mostly sure	My thought content fluctuated in how visible it was during the period	Somewhat sure	About half the time	Somewhat sure	Towards the middle of my thought	Somewhat sure	1.5	Somewhat sure	1.7	Somewhat sure	Yes, even if I was completely still and unmoving	Completely sure	Disagree	Agree	Agree	Disagree	Disagree	Agree	Disagree	Disagree	Disagree	Disagree	Disagree	Disagree	Disagree	Completely sure	Somewhat sure	Mostly sure	Somewhat sure	Somewhat unsure	Somewhat sure	Somewhat sure	Somewhat unsure	Completely sure	Somewhat unsure	Somewhat unsure	Somewhat sure	Somewhat unsure	No	-99	Mostly sure	Always	No, my thought content was visible, but I could not choose where it seemed to be located	Somewhat sure	In my head	Somewhat sure	1334	359	Somewhat sure	642	149	Mostly sure	No, my thought was visible, but I could not choose where it seemed to be located	Mostly sure	In my head	Somewhat sure	1047	359	Mostly sure	644	315	Mostly sure	It is normal for other people, and normal for me	Mostly sure	Same as the average person	Somewhat sure	Mental imagery	-99	Somewhat sure	When my thought content was visible, only some parts of it were visible at the same time	Mostly sure	-99	Yes	Completely sure	Yes, automatically, even if I wasn't trying to make it do so	Mostly sure	Within a second or two after I started thinking	Mostly sure	My thought content fluctuated in how audible it was during the period	Somewhat sure	All of the period	Mostly sure	Towards the end of my thought	Somewhat sure	0.5	Mostly sure	3.1	Somewhat sure	Yes, even if I was completely still and unmoving	Mostly sure	Disagree	Disagree	Disagree	Disagree	Disagree	Disagree	Disagree	Disagree	Disagree	Disagree	Disagree	Disagree	Disagree	Somewhat sure	Somewhat sure	Mostly unsure	Mostly unsure	Somewhat sure	Somewhat sure	Somewhat sure	Mostly unsure	Somewhat sure	Somewhat sure	Somewhat sure	Somewhat sure	Somewhat sure	No	-99	Mostly sure	About the same	No, my thought content was audible, but I could not choose where it seemed to be located	Somewhat unsure	In my head	Somewhat sure	995	361	Somewhat sure	647	391	Mostly sure	No, my thought was audible, but I could not choose where it seemed to be located	Mostly sure	In my head	Mostly sure	981	328	Mostly sure	647	397	Mostly sure	It is normal for other people, and normal for me	Mostly sure	Same as the average person	Mostly sure	Mental imagery	-99	Mostly sure	-99	Yes, automatically	Mostly sure	Yes, but only if I specifically try/tried to	Somewhat unsure	Yes, automatically	Somewhat sure	Yes, but only if I specifically try/tried to	Somewhat sure	Hearing my thought content in some way	Hearing my thought content in some way	Hearing my thought content in some way	Seeing my thought content in some way	Seeing my thought content in some way	There is no difference	There is no difference	Hearing my thought content in some way	Hearing my thought content in some way	Hearing my thought content in some way	Hearing my thought content in some way	Mostly sure	Somewhat sure	Mostly sure	Somewhat sure	Somewhat sure	Mostly sure	Somewhat sure	Mostly sure	Mostly sure	Mostly sure	Completely sure	-99	Agree	Agree	Agree	Disagree	Disagree	Disagree	Agree	Agree	Disagree	Agree	Disagree	Disagree	Somewhat sure	Mostly sure	Somewhat sure	Somewhat sure	Somewhat sure	Mostly sure	Somewhat sure	Somewhat sure	Completely sure	Somewhat unsure	Completely sure	Completely sure	Agree	Agree	Agree	Disagree	Disagree	Disagree	Disagree	Agree	Agree	Disagree	Disagree	Disagree	Disagree	Completely sure	Mostly sure	Somewhat sure	Somewhat unsure	Somewhat sure	Somewhat sure	Somewhat unsure	Somewhat sure	Somewhat sure	Completely sure	Mostly sure	Completely sure	Completely sure	Agree	Agree	Disagree	Disagree	Agree	Agree	Agree	Agree	Disagree	Agree	Disagree	Disagree	Mostly sure	Mostly sure	Somewhat unsure	Somewhat unsure	Somewhat sure	Somewhat sure	Mostly sure	Completely sure	Mostly sure	Somewhat sure	Completely sure	Completely sure	Most of the time I'm not sure what I've experienced in my dream, but occasionally I have memories of my dream experience	0	Hearing my thought content in some way	0	0	0	0	Mostly sure	0	Hearing my thought content in some way	0	0	0	0	Mostly sure	0	Hearing my thought content in some way	0	0	0	0	Mostly sure	Seeing my thought content in some way	0	0	0	0	0	Mostly sure	Seeing my thought content in some way	Hearing my thought content in some way	0	0	0	0	Somewhat sure	Seeing my thought content in some way	Hearing my thought content in some way	0	0	0	0	Somewhat sure	0	Hearing my thought content in some way	0	0	0	0	Somewhat unsure	0	Hearing my thought content in some way	0	0	0	0	Mostly sure	0	Hearing my thought content in some way	0	0	0	0	Mostly sure	0	Hearing my thought content in some way	0	0	0	0	Somewhat sure	0	Hearing my thought content in some way	0	0	0	0	Mostly sure	-99	19	Female	Prefer not to say	No	No	China	China	12	Moderate (some noise, but it was not distracting)	Dim (lighting is from lamplight, or approximates lamplight)	bedroom	Yes	Yes	-99	-99	I'm ready to submit
13/05/2022 10:55	13/05/2022 11:39	IP Address	100	2672	TRUE	13/05/2022 11:39	R_1dmkWqQEDksXt96	anonymous	EN	0.899999976	SONA (student)	Yes	Mostly sure	Yes, but only because I specifically tried to make it do so	Mostly sure	Several or more seconds after I started thinking	Somewhat sure	My thought content fluctuated in how visible it was during the period	Somewhat unsure	About half the time	Somewhat unsure	Towards the middle of my thought	Somewhat sure	3.1	Somewhat unsure	5	Somewhat sure	No, I had to move some part of myself in some way, even if by just a very small amount	Mostly sure	Disagree	Disagree	Agree	Agree	Disagree	I did not see my thought in any way	I did not see my thought in any way	Agree	Disagree	Disagree	Disagree	Disagree	Disagree	Somewhat unsure	Somewhat sure	Somewhat sure	Mostly sure	Mostly sure	Mostly sure	Completely sure	Somewhat sure	Completely sure	Mostly sure	Mostly sure	Mostly sure	Mostly sure	No	-99	Mostly sure	Always	No, my thought content was visible, but I could not choose where it seemed to be located	Somewhat sure	In my head	Mostly sure	977	348	Mostly sure	642	343	Somewhat sure	No, my thought was visible, but I could not choose where it seemed to be located	Somewhat sure	In my head	Mostly sure	995	358	Mostly sure	642	341	Somewhat sure	It is normal for other people, and normal for me	Mostly sure	Less visible	Mostly sure	Hallucination	-99	Somewhat sure	When my thought content was visible, only some parts of it were visible at the same time	Somewhat sure	-99	No	Somewhat sure	Yes, but only because I specifically tried to make it do so	Mostly sure	Several or more seconds after I started thinking	Somewhat sure	My thought content was not audible in any way	Somewhat unsure	Less than half, but not none	Mostly sure	Towards the end of my thought	Somewhat sure	6.8	Somewhat sure	8.5	Somewhat sure	No, I had to move some part of myself in some way, even if by just a very small amount	Somewhat unsure	Agree	My thought content was not audible in any way	Agree	Agree	Disagree	Disagree	Disagree	Disagree	My thought content was not audible in any way	Disagree	Disagree	Disagree	Disagree	Somewhat sure	Completely sure	Somewhat sure	Mostly sure	Somewhat sure	Somewhat sure	Somewhat sure	Somewhat sure	Somewhat sure	Somewhat sure	Somewhat sure	Somewhat sure	Somewhat sure	No	-99	Somewhat sure	About the same	No, my thought content was not audible in any way	Mostly unsure	In my head	Mostly sure	990	335	Mostly sure	643	335	Somewhat sure	No, my thought was audible, but I could not choose where it seemed to be located	Somewhat unsure	In my head	Mostly sure	987	345	Mostly sure	637	330	Mostly sure	It is normal for other people, and normal for me	Somewhat sure	Same as the average person	Somewhat sure	Hallucination	-99	Mostly sure	-99	Yes, automatically	Somewhat unsure	Yes, but only if I specifically try/tried to	Somewhat sure	No, I do not see or hear what I'm thinking about in any way	Somewhat unsure	Yes, automatically	Somewhat unsure	Hearing my thought content in some way	Hearing my thought content in some way	Seeing my thought content in some way	Hearing my thought content in some way	Hearing my thought content in some way	I do not see or hear my thought content in any way	There is no difference	Seeing my thought content in some way	Seeing my thought content in some way	Hearing my thought content in some way	Seeing my thought content in some way	Somewhat unsure	Somewhat unsure	Mostly sure	Somewhat sure	Mostly sure	Mostly sure	Mostly unsure	Mostly sure	Mostly sure	Somewhat sure	Somewhat sure	-99	Agree	Agree	Disagree	Disagree	Disagree	Disagree	Agree	Agree	Disagree	Agree	Agree	Agree	Somewhat sure	Mostly sure	Somewhat sure	Mostly sure	Somewhat sure	Mostly sure	Somewhat unsure	Somewhat unsure	Somewhat sure	Mostly sure	Somewhat sure	Mostly sure	Agree	Agree	Agree	Disagree	Disagree	Disagree	Disagree	Disagree	Agree	Disagree	Agree	Disagree	Agree	Mostly sure	Somewhat sure	Somewhat sure	Mostly sure	Mostly sure	Mostly sure	Mostly sure	Mostly sure	Somewhat sure	Mostly sure	Mostly sure	Mostly sure	Mostly sure	Agree	Agree	Agree	Disagree	Disagree	Agree	Agree	Agree	Disagree	Agree	Disagree	Agree	Mostly sure	Mostly sure	Somewhat sure	Mostly sure	Mostly sure	Somewhat sure	Somewhat sure	Somewhat sure	Completely sure	Somewhat sure	Completely sure	Mostly sure	-99	Seeing my thought content in some way	Hearing my thought content in some way	0	0	Feeling (touching) my thought content in some way	0	Somewhat sure	Seeing my thought content in some way	Hearing my thought content in some way	0	0	Feeling (touching) my thought content in some way	0	Somewhat sure	Seeing my thought content in some way	Hearing my thought content in some way	0	0	0	0	Somewhat sure	Seeing my thought content in some way	Hearing my thought content in some way	0	0	0	0	Somewhat sure	Seeing my thought content in some way	Hearing my thought content in some way	0	0	0	0	Somewhat sure	Seeing my thought content in some way	0	Tasting my thought content in some way	0	0	0	Somewhat sure	Seeing my thought content in some way	Hearing my thought content in some way	0	0	0	0	Somewhat sure	Seeing my thought content in some way	0	0	0	0	0	Mostly sure	Seeing my thought content in some way	Hearing my thought content in some way	0	0	0	0	Somewhat unsure	Seeing my thought content in some way	0	0	0	0	0	Mostly sure	Seeing my thought content in some way	0	0	0	0	0	Somewhat sure	-99	20	Female	No	No	No	China	China	2	Quiet (minimal noise)	Bright (lighting is from daylight, or approximates daylight)	comfortable	Yes	Yes	I think thinking needs an end result, and imagination doesn't	-99	I'm ready to submit
13/05/2022 11:26	13/05/2022 11:58	IP Address	100	1930	TRUE	13/05/2022 11:58	R_SCbHImaycmXFGtH	anonymous	EN		SONA (student)	No	Somewhat unsure	No, my thought content was not visible in any way	Somewhat sure	My thought content was never visible in any way	Somewhat sure	My thought content was not visible in any way	Somewhat unsure	My thought content was not visible in any way	Somewhat sure	My thought content was not visible in any way	Somewhat sure	-99	Somewhat sure	-99	Mostly sure	No, regardless of whether I moved or not	Mostly sure	I did not see my thought in any way	I did not see my thought in any way	I did not see my thought in any way	I did not see my thought in any way	I did not see my thought in any way	I did not see my thought in any way	I did not see my thought in any way	I did not see my thought in any way	I did not see my thought in any way	I did not see my thought in any way	I did not see my thought in any way	I did not see my thought in any way	I did not see my thought in any way	Somewhat sure	Mostly sure	Somewhat sure	Mostly sure	Somewhat sure	Somewhat sure	Somewhat sure	Mostly sure	Completely sure	Completely sure	Completely sure	Completely sure	Completely sure	My thought content was not visible in any way	-99	Completely sure	Always	No, my thought content was not visible in any way	Completely sure	My thought content was not visible in any way	Mostly sure							No, my thought content was not visible in any way	Mostly sure	My thought content was not visible in any way	Mostly sure							It is normal for other people, but not normal for me	Mostly unsure	Less visible	Somewhat unsure	My thought content is not visible in any way	-99	Completely sure	My thought content was not visible in any way	Mostly sure	-99	No	Somewhat sure	No, my thought content was not audible in any way	Mostly sure	My thought content was never audible in any way	Somewhat sure	My thought content was not audible in any way	Mostly sure	My thought content was not audible in any way	Mostly sure	My thought content was not audible in any way	Mostly sure	-99	Mostly sure	-99	Mostly sure	No, regardless of whether I moved or not	Mostly sure	My thought content was not audible in any way	My thought content was not audible in any way	My thought content was not audible in any way	My thought content was not audible in any way	My thought content was not audible in any way	My thought content was not audible in any way	My thought content was not audible in any way	My thought content was not audible in any way	My thought content was not audible in any way	My thought content was not audible in any way	My thought content was not audible in any way	My thought content was not audible in any way	My thought content was not audible in any way	Mostly sure	Mostly sure	Mostly sure	Mostly sure	Somewhat sure	Somewhat sure	Somewhat sure	Mostly sure	Completely sure	Completely sure	Somewhat sure	Somewhat sure	Mostly sure	My thought content was not audible in any way	-99	Mostly sure	About the same	No, my thought content was not audible in any way	Completely sure	My thought content was not audible in any way	Completely sure							No, my thought content was not audible in any way	Mostly sure	My thought content was not audible in any way	Mostly sure							It is normal for other people, but not normal for me	Mostly unsure	Less audible	Mostly sure	My thought content is not audible in any way	-99	Mostly sure	-99	No	Somewhat sure	No	Somewhat sure	No, I do not see or hear what I'm thinking about in any way	Mostly sure	No, I do not see or hear what I'm thinking about in any way	Mostly sure	I do not see or hear my thought content in any way	I do not see or hear my thought content in any way	I do not see or hear my thought content in any way	I do not see or hear my thought content in any way	I do not see or hear my thought content in any way	I do not see or hear my thought content in any way	I do not see or hear my thought content in any way	I do not see or hear my thought content in any way	I do not see or hear my thought content in any way	I do not see or hear my thought content in any way	I do not see or hear my thought content in any way	Mostly sure	Mostly sure	Mostly sure	Mostly sure	Mostly sure	Mostly sure	Mostly sure	Mostly sure	Mostly sure	Mostly sure	Mostly sure	-99	Disagree	Disagree	Disagree	Disagree	Disagree	Disagree	Disagree	Agree	Disagree	Agree	Disagree	Disagree	Mostly sure	Mostly sure	Mostly sure	Mostly sure	Mostly sure	Mostly sure	Mostly sure	Mostly sure	Somewhat sure	Somewhat sure	Completely sure	Completely sure	Disagree	Disagree	Disagree	Disagree	Disagree	Agree	Agree	Disagree	Agree	Disagree	Disagree	Disagree	Disagree	Somewhat sure	Somewhat sure	Somewhat sure	Somewhat sure	Somewhat sure	Somewhat unsure	Somewhat sure	Mostly sure	Mostly sure	Somewhat sure	Somewhat sure	Completely sure	Completely sure	Agree	Agree	Agree	Disagree	Agree	Agree	Agree	Agree	Disagree	Disagree	Disagree	Disagree	Completely sure	Completely sure	Completely sure	Somewhat unsure	Completely sure	Completely sure	Completely sure	Completely sure	Somewhat sure	Somewhat sure	Completely sure	Completely sure	-99	0	0	0	0	0	I do not experience my thought content in any sensory way	Mostly sure	0	0	0	0	0	I do not experience my thought content in any sensory way	Mostly sure	0	0	0	0	0	I do not experience my thought content in any sensory way	Somewhat sure	0	0	0	0	0	I do not experience my thought content in any sensory way	Somewhat sure	0	0	0	0	0	I do not experience my thought content in any sensory way	Somewhat sure	0	0	0	0	0	I do not experience my thought content in any sensory way	Somewhat sure	0	0	0	0	0	I do not experience my thought content in any sensory way	Mostly sure	0	0	0	0	0	I do not experience my thought content in any sensory way	Mostly sure	0	0	0	0	0	I do not experience my thought content in any sensory way	Mostly sure	0	0	0	0	0	I do not experience my thought content in any sensory way	Mostly sure	0	0	0	0	0	I do not experience my thought content in any sensory way	Mostly sure	-99	20	Female	No	No	No	China	China	3	Moderate (some noise, but it was not distracting)	Bright (lighting is from daylight, or approximates daylight)	bedroom	No	No	imagine the appearance of "o" is like to create a "o" in brain. and thinking that is like to recall the features of "o".	-99	I'm ready to submit
13/05/2022 12:41	13/05/2022 13:12	IP Address	100	1857	TRUE	13/05/2022 13:12	R_2bQcLsl6mEIHTwi	anonymous	EN		SONA (student)	Yes	Mostly sure	Yes, but only because I specifically tried to make it do so	Mostly sure	Within a second or two after I started thinking	Mostly sure	My thought content fluctuated in how visible it was during the period	Somewhat sure	About half the time	Somewhat sure	Towards the middle of my thought	Somewhat sure	3.4	Somewhat sure	3.8	Somewhat sure	Yes, even if I was completely still and unmoving	Somewhat sure	Disagree	Disagree	Disagree	Disagree	Disagree	Disagree	Disagree	Disagree	Disagree	Disagree	Disagree	Disagree	Disagree	Mostly sure	Mostly sure	Mostly sure	Mostly sure	Mostly sure	Mostly sure	Mostly sure	Mostly sure	Mostly sure	Mostly sure	Mostly sure	Mostly sure	Mostly sure	No	-99	Somewhat sure	Always	No, my thought content was visible, but I could not choose where it seemed to be located	Somewhat sure	In my head	Somewhat sure	994	331	Somewhat sure	661	327	Somewhat unsure	No, my thought was visible, but I could not choose where it seemed to be located	Somewhat sure	In my head	Somewhat sure	1024	339	Somewhat unsure	669	312	Somewhat unsure	It is normal for other people, and normal for me	Somewhat sure	Same as the average person	Somewhat sure	Mental imagery	-99	Somewhat sure	When my thought content was visible, only some parts of it were visible at the same time	Somewhat sure	-99	No	Mostly sure	No, my thought content was not audible in any way	Somewhat sure	My thought content was never audible in any way	Somewhat sure	My thought content was not audible in any way	Somewhat sure	My thought content was not audible in any way	Somewhat sure	My thought content was not audible in any way	Somewhat sure	0.9	Somewhat sure	3.4	Somewhat sure	Yes, even if I was completely still and unmoving	Somewhat sure	Disagree	Disagree	Disagree	Disagree	Disagree	Disagree	Disagree	Disagree	Disagree	Disagree	Disagree	Disagree	Disagree	Mostly sure	Mostly sure	Mostly sure	Mostly sure	Mostly sure	Mostly sure	Mostly sure	Mostly sure	Mostly sure	Mostly sure	Mostly sure	Mostly sure	Mostly sure	No	-99	Somewhat sure	About the same	No, my thought content was audible, but I could not choose where it seemed to be located	Somewhat sure	In my head	Somewhat sure	1019	318	Somewhat unsure	657	314	Somewhat unsure	No, my thought was audible, but I could not choose where it seemed to be located	Somewhat sure	In my head	Somewhat sure	1019	321	Somewhat unsure	657	340	Somewhat unsure	It is normal for other people, and normal for me	Somewhat sure	Same as the average person	Somewhat sure	Mental imagery	-99	Somewhat sure	-99	Yes, automatically	Somewhat sure	No	Somewhat sure	No, I only see what I'm thinking about in some way	Somewhat sure	No, I only hear what I'm thinking about in some way	Somewhat sure	Hearing my thought content in some way	Hearing my thought content in some way	Hearing my thought content in some way	Hearing my thought content in some way	Hearing my thought content in some way	There is no difference	Hearing my thought content in some way	Hearing my thought content in some way	Hearing my thought content in some way	Hearing my thought content in some way	Hearing my thought content in some way	Mostly sure	Mostly sure	Mostly sure	Mostly sure	Mostly sure	Mostly sure	Mostly sure	Mostly sure	Mostly sure	Mostly sure	Mostly sure	-99	Agree	Agree	Disagree	Agree	Agree	Disagree	Disagree	Agree	Disagree	Disagree	Disagree	Disagree	Mostly sure	Mostly sure	Mostly sure	Mostly sure	Mostly sure	Mostly sure	Mostly sure	Mostly sure	Mostly sure	Mostly sure	Mostly sure	Mostly sure	Agree	Agree	Agree	Disagree	Agree	Agree	Disagree	Disagree	Agree	Disagree	Disagree	Disagree	Disagree	Mostly sure	Mostly sure	Mostly sure	Mostly sure	Mostly sure	Mostly sure	Mostly sure	Mostly sure	Mostly sure	Mostly sure	Mostly sure	Mostly sure	Mostly sure	Agree	Agree	Agree	Agree	Agree	Agree	Agree	Agree	Disagree	Disagree	Disagree	Disagree	Mostly sure	Mostly sure	Mostly sure	Mostly sure	Mostly sure	Mostly sure	Mostly sure	Mostly sure	Mostly sure	Mostly sure	Mostly sure	Mostly sure	-99	0	Hearing my thought content in some way	0	0	0	0	Somewhat sure	0	Hearing my thought content in some way	0	0	0	0	Somewhat sure	0	Hearing my thought content in some way	0	0	0	0	Somewhat sure	0	Hearing my thought content in some way	0	0	0	0	Somewhat sure	0	Hearing my thought content in some way	0	0	0	0	Somewhat sure	Seeing my thought content in some way	Hearing my thought content in some way	Tasting my thought content in some way	Smelling my thought content in some way	0	0	Somewhat sure	Seeing my thought content in some way	0	0	0	0	0	Somewhat sure	Seeing my thought content in some way	Hearing my thought content in some way	Tasting my thought content in some way	Smelling my thought content in some way	0	0	Somewhat sure	0	Hearing my thought content in some way	0	0	0	0	Somewhat sure	0	Hearing my thought content in some way	0	0	0	0	Somewhat sure	Seeing my thought content in some way	Hearing my thought content in some way	Tasting my thought content in some way	Smelling my thought content in some way	0	0	Somewhat sure	-99	19	Female	No	No	No	China	China	1	Quiet (minimal noise)	Bright (lighting is from daylight, or approximates daylight)	bedroom	Yes	Yes	I think there is a difference between thinking about something and imagining something, but I personally don't know what is it	-99	I'm ready to submit
13/05/2022 13:06	13/05/2022 13:33	IP Address	100	1634	TRUE	13/05/2022 13:33	R_shAJDMQ53EJJ0Zj	anonymous	EN	1	SONA (student)	Yes	Completely sure	Yes, automatically, even if I wasn't trying to make it do so	Completely sure	Within a second or two after I started thinking	Completely sure	My thought content fluctuated in how visible it was during the period	Completely sure	More than half, but not all	Completely sure	Towards the middle of my thought	Completely sure	9.2	Completely sure	8.1	Completely sure	No, regardless of whether I moved or not	Completely sure	Agree	Disagree	Agree	Disagree	Disagree	Disagree	Disagree	Disagree	Disagree	Disagree	Disagree	Disagree	Disagree	Completely unsure	Completely unsure	Completely unsure	Completely unsure	Completely unsure	Completely unsure	Completely unsure	Completely unsure	Somewhat sure	Somewhat sure	Completely unsure	Completely unsure	Completely unsure	No	-99	Completely sure	Always	No, my thought content was not visible in any way	Mostly sure	My thought content was not visible in any way	Mostly sure							Yes, I could choose where it seemed to be located	Somewhat sure	In the environment around me	Somewhat sure	1081	339	Somewhat sure	641	322	Somewhat unsure	It is normal for other people, and normal for me	Somewhat sure	Same as the average person	Somewhat sure	Mental imagery	-99	Mostly sure	When my thought content was visible, only some parts of it were visible at the same time	Mostly sure	-99	Yes	Completely sure	Yes, automatically, even if I wasn't trying to make it do so	Mostly sure	As soon as I started thinking	Completely sure	My thought content was consistently audible for the entire period	Completely sure	All of the period	Completely sure	Towards the start of my thought	Mostly sure	10	Completely sure	10	Completely sure	Yes, even if I was completely still and unmoving	Completely sure	Disagree	Disagree	Agree	Disagree	Disagree	Disagree	Disagree	Disagree	Disagree	Disagree	Disagree	Disagree	Disagree	Completely sure	Completely sure	Completely sure	Completely sure	Completely sure	Completely sure	Completely sure	Completely sure	Somewhat unsure	Somewhat unsure	Completely sure	Completely sure	Completely sure	No	-99	Mostly sure	About the same	No, my thought content was not audible in any way	Mostly sure	My thought content was not audible in any way	Mostly sure							Yes, I could choose where it seemed to be located	Somewhat sure	In my head	Somewhat sure	983	342	Somewhat sure	642	332	Somewhat sure	It is normal for other people, and normal for me	Mostly sure	Same as the average person	Somewhat sure	Hallucination	-99	Mostly sure	-99	Yes, but only if I specifically try/tried to	Somewhat sure	No	Mostly sure	Yes, automatically	Mostly sure	Yes, automatically	Mostly sure	Hearing my thought content in some way	Hearing my thought content in some way	Hearing my thought content in some way	Hearing my thought content in some way	Hearing my thought content in some way	There is no difference	Hearing my thought content in some way	Hearing my thought content in some way	Hearing my thought content in some way	Hearing my thought content in some way	There is no difference	Completely sure	Completely sure	Completely sure	Completely sure	Completely sure	Somewhat sure	Somewhat sure	Completely sure	Somewhat sure	Somewhat sure	Somewhat unsure	-99	Agree	Agree	Disagree	Agree	Disagree	Disagree	Disagree	Agree	Disagree	Agree	Disagree	Disagree	Completely sure	Completely sure	Completely sure	Completely sure	Completely sure	Completely sure	Completely sure	Completely sure	Mostly sure	Completely sure	Completely sure	Completely sure	Agree	Agree	Agree	Disagree	Agree	Disagree	Disagree	Disagree	Agree	Disagree	Agree	Disagree	Disagree	Completely sure	Completely sure	Completely sure	Completely sure	Completely sure	Completely sure	Completely sure	Completely sure	Completely sure	Mostly sure	Completely sure	Completely sure	Completely sure	Agree	Agree	Agree	Agree	Agree	Agree	Agree	Agree	Disagree	Disagree	Disagree	Disagree	Completely sure	Completely sure	Completely sure	Somewhat sure	Somewhat sure	Completely sure	Completely sure	Completely sure	Completely sure	Completely sure	Completely sure	Completely sure	-99	0	Hearing my thought content in some way	0	0	0	0	Completely sure	0	Hearing my thought content in some way	0	0	0	0	Completely sure	Seeing my thought content in some way	Hearing my thought content in some way	0	0	0	0	Completely sure	Seeing my thought content in some way	Hearing my thought content in some way	0	0	0	0	Completely sure	0	Hearing my thought content in some way	0	0	0	0	Completely sure	Seeing my thought content in some way	Hearing my thought content in some way	0	0	0	0	Completely sure	0	Hearing my thought content in some way	0	0	0	0	Completely sure	0	Hearing my thought content in some way	0	0	0	0	Completely sure	0	Hearing my thought content in some way	0	0	0	0	Completely sure	Seeing my thought content in some way	Hearing my thought content in some way	0	0	0	0	Completely sure	Seeing my thought content in some way	Hearing my thought content in some way	0	0	0	0	Completely sure	-99	22	Female	No	No	No	China	China	4	Quiet (minimal noise)	Dim (lighting is from lamplight, or approximates lamplight)	bedroom	Yes	Yes	I am not sure, for me, think O is more like I did not pay attention on how it sound, but image will be more specific on how it sound.	-99	I'm ready to submit
13/05/2022 12:49	13/05/2022 13:43	IP Address	100	3272	TRUE	13/05/2022 13:43	R_baBNPGUesulzNdv	anonymous	EN	1	SONA (student)	Yes	Completely sure	Yes, automatically, even if I wasn't trying to make it do so	Somewhat sure	As soon as I started thinking	Mostly sure	My thought content fluctuated in how visible it was during the period	Somewhat sure	All of the period	Completely sure	Towards the middle of my thought	Completely sure	3.5	Mostly sure	4	Somewhat unsure	Yes, even if I was completely still and unmoving	Mostly sure	Agree	Disagree	Agree	Agree	Disagree	Disagree	Disagree	Disagree	Disagree	Disagree	Disagree	Disagree	Disagree	Mostly sure	Completely sure	Completely sure	Completely sure	Completely sure	Completely sure	Completely sure	Completely sure	Completely sure	Completely sure	Completely sure	Completely sure	Completely sure	No	-99	Mostly unsure	Always	No, my thought content was visible, but I could not choose where it seemed to be located	Completely sure	In the environment around me	Mostly sure	1831	361	Mostly sure	639	48	Completely sure	No, my thought was visible, but I could not choose where it seemed to be located	Mostly sure	In my head	Somewhat sure	1042	351	Mostly sure	642	300	Somewhat sure	It is normal for other people, and normal for me	Somewhat unsure	More visible	Somewhat unsure	Mental imagery	-99	Somewhat sure	When my thought content was visible, only some parts of it were visible at the same time	Mostly sure	-99	Yes	Somewhat sure	Yes, but only because I specifically tried to make it do so	Somewhat sure	Within a second or two after I started thinking	Somewhat sure	My thought content fluctuated in how audible it was during the period	Mostly sure	Less than half, but not none	Somewhat unsure	Towards the start of my thought	Somewhat sure	1.5	Somewhat unsure	1.3	Somewhat sure	Yes, even if I was completely still and unmoving	Somewhat sure	Disagree	Disagree	Disagree	Disagree	Disagree	Disagree	Disagree	Disagree	Disagree	Disagree	Disagree	Disagree	Disagree	Completely sure	Completely sure	Completely sure	Completely sure	Completely sure	Completely sure	Completely sure	Completely sure	Completely sure	Completely sure	Completely sure	Completely sure	Completely sure	No	-99	Mostly sure	About the same	Yes, I could choose where it seemed to be located	Mostly sure	In the environment around me	Mostly sure	1823	372	Mostly sure	644	56	Mostly sure	No, my thought was audible, but I could not choose where it seemed to be located	Somewhat sure	In my head	Somewhat sure	976	343	Mostly sure	647	395	Somewhat sure	It is normal for other people, and normal for me	Mostly unsure	Same as the average person	Mostly unsure	Mental imagery	-99	Somewhat unsure	-99	Yes, automatically	Mostly sure	Yes, but only if I specifically try/tried to	Mostly sure	No, I only see what I'm thinking about in some way	Somewhat sure	Yes, but only if I specifically try/tried to	Somewhat sure	Hearing my thought content in some way	Hearing my thought content in some way	Seeing my thought content in some way	Hearing my thought content in some way	Hearing my thought content in some way	There is no difference	Seeing my thought content in some way	Seeing my thought content in some way	Seeing my thought content in some way	Hearing my thought content in some way	There is no difference	Completely sure	Completely sure	Completely sure	Completely sure	Completely sure	Mostly sure	Completely sure	Completely sure	Somewhat sure	Somewhat sure	Mostly sure	-99	Agree	Agree	Disagree	Agree	Agree	Disagree	Disagree	Agree	Disagree	Disagree	Disagree	Disagree	Completely sure	Completely sure	Somewhat sure	Somewhat sure	Somewhat sure	Mostly sure	Mostly sure	Somewhat unsure	Somewhat sure	Somewhat sure	Completely sure	Completely sure	Agree	Agree	Agree	Disagree	Agree	Agree	Disagree	Agree	Agree	Disagree	Disagree	Disagree	Disagree	Completely sure	Completely sure	Completely sure	Mostly sure	Mostly sure	Somewhat sure	Somewhat sure	Somewhat sure	Somewhat sure	Mostly sure	Mostly sure	Mostly sure	Mostly sure	Agree	Agree	Disagree	Disagree	Disagree	Agree	Disagree	Agree	Disagree	Disagree	Disagree	Disagree	Completely sure	Mostly sure	Somewhat sure	Mostly sure	Mostly sure	Completely sure	Somewhat sure	Completely sure	Completely sure	Mostly sure	Mostly sure	Mostly sure	-99	0	Hearing my thought content in some way	0	0	0	0	Mostly sure	Seeing my thought content in some way	Hearing my thought content in some way	0	0	Feeling (touching) my thought content in some way	0	Somewhat unsure	0	Hearing my thought content in some way	0	0	0	0	Somewhat sure	Seeing my thought content in some way	0	0	Smelling my thought content in some way	0	0	Somewhat sure	Seeing my thought content in some way	0	0	0	0	0	Somewhat sure	Seeing my thought content in some way	0	0	0	0	0	Somewhat unsure	Seeing my thought content in some way	0	0	0	0	0	Mostly sure	Seeing my thought content in some way	Hearing my thought content in some way	0	Smelling my thought content in some way	0	0	Somewhat sure	0	Hearing my thought content in some way	0	0	0	0	Somewhat sure	Seeing my thought content in some way	Hearing my thought content in some way	0	Smelling my thought content in some way	0	0	Somewhat unsure	0	Hearing my thought content in some way	0	0	0	0	Somewhat unsure	-99	20	Female	Yes	No	Yes	China	China	3	Quiet (minimal noise)	Bright (lighting is from daylight, or approximates daylight)	balcony	No	Yes	-99	-99	I'm ready to submit
13/05/2022 13:00	13/05/2022 13:52	IP Address	100	3074	TRUE	13/05/2022 13:52	R_2EjazfPyZWyGKoB	anonymous	EN	1	SONA (student)	Yes	Completely sure	Yes, automatically, even if I wasn't trying to make it do so	Mostly sure	As soon as I started thinking	Mostly sure	My thought content fluctuated in how visible it was during the period	Mostly sure	More than half, but not all	Somewhat sure	It was equally visible throughout my thought	Mostly sure	0.5	Mostly sure	10	Mostly sure	Yes, even if I was completely still and unmoving	Completely sure	Disagree	Disagree	Disagree	Disagree	Disagree	Disagree	Disagree	Disagree	Disagree	Disagree	Disagree	Disagree	Disagree	Completely sure	Completely sure	Completely sure	Completely sure	Completely sure	Completely sure	Completely sure	Completely sure	Completely sure	Completely sure	Completely sure	Completely sure	Completely sure	No	-99	Completely sure	Always	Yes, I could choose where it seemed to be located	Completely sure	In my head	Mostly sure	986	329	Mostly sure	646	362	Somewhat sure	Yes, I could choose where it seemed to be located	Somewhat sure	In my head	Mostly sure	991	329	Completely sure	642	368	Somewhat sure	It is normal for other people, and normal for me	Mostly sure	Same as the average person	Somewhat unsure	Mental imagery	-99	Somewhat sure	When my thought content was visible, all parts of it were visible at the same time	Completely sure	-99	Yes	Completely sure	Yes, automatically, even if I wasn't trying to make it do so	Mostly sure	As soon as I started thinking	Mostly sure	My thought content was consistently audible for the entire period	Mostly sure	More than half, but not all	Mostly sure	It was equally audible throughout my thought	Mostly sure	1	Mostly sure	10	Mostly sure	Yes, even if I was completely still and unmoving	Completely sure	Disagree	Disagree	Disagree	Disagree	Disagree	Disagree	Disagree	Disagree	Disagree	Disagree	Disagree	Disagree	Disagree	Completely sure	Completely sure	Completely sure	Completely sure	Completely sure	Completely sure	Completely sure	Completely sure	Completely sure	Completely sure	Completely sure	Completely sure	Completely sure	No	-99	Completely sure	About the same	Yes, I could choose where it seemed to be located	Somewhat sure	In my head	Completely sure	994	336	Completely sure	646	375	Somewhat sure	Yes, I could choose where it seemed to be located	Mostly sure	In my head	Mostly sure	986	331	Completely sure	644	368	Somewhat sure	It is normal for other people, and normal for me	Somewhat sure	Same as the average person	Somewhat unsure	Mental imagery	-99	Mostly sure	I found it a bit harder to choose the location of sounds than to choose the location of images, despite my eyes were closed or opened.	Yes, but only if I specifically try/tried to	Somewhat sure	Yes, but only if I specifically try/tried to	Mostly sure	Yes, but only if I specifically try/tried to	Mostly sure	Yes, but only if I specifically try/tried to	Mostly sure	There is no difference	Seeing my thought content in some way	Seeing my thought content in some way	Seeing my thought content in some way	There is no difference	There is no difference	Seeing my thought content in some way	There is no difference	There is no difference	There is no difference	Hearing my thought content in some way	Mostly sure	Completely sure	Completely sure	Mostly sure	Completely sure	Completely sure	Completely sure	Mostly sure	Mostly sure	Mostly sure	Somewhat sure	-99	Agree	Agree	Agree	Agree	Agree	Disagree	Disagree	Agree	Disagree	Disagree	Disagree	Disagree	Mostly sure	Mostly sure	Mostly sure	Mostly sure	Mostly sure	Mostly sure	Mostly sure	Mostly sure	Completely sure	Mostly sure	Completely sure	Completely sure	Agree	Agree	Agree	Agree	Agree	Agree	Agree	Agree	Agree	Disagree	Disagree	Disagree	Disagree	Completely sure	Completely sure	Completely sure	Completely sure	Completely sure	Completely sure	Completely sure	Completely sure	Completely sure	Completely sure	Completely sure	Completely sure	Completely sure	Agree	Agree	Disagree	Disagree	Disagree	Agree	Agree	Agree	Disagree	Disagree	Disagree	Disagree	Completely sure	Mostly sure	Mostly sure	Mostly sure	Mostly sure	Completely sure	Mostly sure	Completely sure	Completely sure	Mostly sure	Completely sure	Completely sure	For Q7.1., my sensory feelings are kind of depended on what exactly I'm thinking about. For example if I'm thinking about a food after viewing a description on its tatse, I'll definitely be feeling tasting it, potentially smelling it or seeing it, but not hearing it or touching it, unless I intented to imagine in that way. Also, for touching, smelling, and tasting, I can also have that sensory feeling when I do know what it is like/had an experience of that particular feeling.	Seeing my thought content in some way	Hearing my thought content in some way	0	0	0	0	Completely sure	Seeing my thought content in some way	Hearing my thought content in some way	0	0	0	0	Completely sure	Seeing my thought content in some way	Hearing my thought content in some way	0	0	0	0	Completely sure	Seeing my thought content in some way	Hearing my thought content in some way	0	0	0	0	Completely sure	Seeing my thought content in some way	Hearing my thought content in some way	0	0	0	0	Mostly sure	Seeing my thought content in some way	Hearing my thought content in some way	Tasting my thought content in some way	Smelling my thought content in some way	Feeling (touching) my thought content in some way	0	Completely sure	Seeing my thought content in some way	Hearing my thought content in some way	0	0	0	0	Completely sure	Seeing my thought content in some way	Hearing my thought content in some way	0	0	0	0	Completely sure	Seeing my thought content in some way	Hearing my thought content in some way	0	0	0	0	Completely sure	Seeing my thought content in some way	Hearing my thought content in some way	0	0	0	0	Completely sure	Seeing my thought content in some way	Hearing my thought content in some way	0	0	0	0	Completely sure	-99	19	Female	No	No	No	Australia	China	3	Quiet (minimal noise)	Bright (lighting is from daylight, or approximates daylight)	I'm alone in my bedroom	Yes	Yes	I feel like there is a difference but I can't really tell :(	-99	I'm ready to submit
13/05/2022 14:38	13/05/2022 15:09	IP Address	100	1874	TRUE	13/05/2022 15:09	R_1mlNfeWndVdjndb	anonymous	EN	1	SONA (student)	Yes	Completely sure	Yes, but only because I specifically tried to make it do so	Completely sure	Within a second or two after I started thinking	Mostly sure	My thought content was consistently visible for the entire period	Somewhat sure	About half the time	Somewhat sure	Towards the middle of my thought	Somewhat sure	0.5	Completely sure	4.1	Somewhat sure	Yes, even if I was completely still and unmoving	Somewhat sure	Disagree	Disagree	Disagree	Disagree	Disagree	Disagree	Disagree	Disagree	Disagree	Disagree	Disagree	Disagree	Disagree	Completely sure	Completely sure	Completely sure	Completely sure	Completely sure	Completely sure	Completely sure	Completely sure	Completely sure	Completely sure	Completely sure	Completely sure	Completely sure	No	-99	Completely sure	Always	No, my thought content was visible, but I could not choose where it seemed to be located	Somewhat sure	In my head	Somewhat unsure	973	342	Somewhat unsure	642	330	Somewhat unsure	No, my thought was visible, but I could not choose where it seemed to be located	Somewhat unsure	In my head	Somewhat unsure	970	339	Somewhat unsure	642	329	Somewhat unsure	It is normal for other people, and normal for me	Somewhat sure	Same as the average person	Somewhat sure	Mental imagery	-99	Somewhat unsure	When my thought content was visible, all parts of it were visible at the same time	Somewhat sure	-99	Yes	Completely sure	Yes, automatically, even if I wasn't trying to make it do so	Mostly sure	As soon as I started thinking	Somewhat sure	My thought content was consistently audible for the entire period	Somewhat sure	More than half, but not all	Somewhat sure	Towards the start of my thought	Mostly sure	0.1	Mostly sure	5	Somewhat sure	Yes, even if I was completely still and unmoving	Completely sure	Disagree	Disagree	Disagree	Disagree	Disagree	Disagree	Disagree	Disagree	Disagree	Disagree	Disagree	Disagree	Disagree	Completely sure	Completely sure	Completely sure	Completely sure	Completely sure	Completely sure	Completely sure	Completely sure	Completely sure	Completely sure	Completely sure	Completely sure	Completely sure	No	-99	Completely sure	About the same	No, my thought content was audible, but I could not choose where it seemed to be located	Somewhat unsure	In my head	Somewhat unsure	968	347	Somewhat unsure	644	335	Somewhat unsure	No, my thought was audible, but I could not choose where it seemed to be located	Somewhat unsure	In my head	Somewhat unsure	978	349	Somewhat unsure	646	335	Somewhat unsure	It is normal for other people, and normal for me	Somewhat unsure	Same as the average person	Somewhat sure	Hallucination	-99	Somewhat unsure	it's a song	Yes, automatically	Mostly sure	No	Somewhat sure	Yes, but only if I specifically try/tried to	Somewhat sure	Yes, automatically	Somewhat unsure	Hearing my thought content in some way	Seeing my thought content in some way	There is no difference	Seeing my thought content in some way	Hearing my thought content in some way	There is no difference	There is no difference	Seeing my thought content in some way	Seeing my thought content in some way	Seeing my thought content in some way	There is no difference	Somewhat sure	Somewhat unsure	Somewhat sure	Somewhat sure	Somewhat sure	Completely sure	Somewhat unsure	Somewhat sure	Somewhat unsure	Somewhat unsure	Somewhat sure	-99	Agree	Disagree	Disagree	Disagree	Disagree	Disagree	Disagree	Agree	Disagree	Disagree	Disagree	Disagree	Somewhat sure	Somewhat sure	Completely sure	Completely sure	Completely sure	Completely sure	Completely sure	Somewhat sure	Completely sure	Somewhat unsure	Completely sure	Completely sure	Agree	Agree	Agree	Disagree	Disagree	Disagree	Disagree	Disagree	Agree	Disagree	Disagree	Disagree	Disagree	Completely sure	Completely sure	Mostly sure	Completely sure	Completely sure	Completely sure	Completely sure	Completely sure	Mostly sure	Completely sure	Completely sure	Completely sure	Completely sure	Agree	Agree	Agree	Disagree	Disagree	Agree	Agree	Agree	Disagree	Disagree	Disagree	Disagree	Completely sure	Completely sure	Completely sure	Completely sure	Completely sure	Completely sure	Completely sure	Completely sure	Completely sure	Completely sure	Completely sure	Completely sure	-99	Seeing my thought content in some way	0	0	0	0	0	Somewhat sure	Seeing my thought content in some way	0	0	0	0	0	Somewhat sure	Seeing my thought content in some way	0	0	0	0	0	Somewhat sure	Seeing my thought content in some way	0	0	0	0	0	Somewhat sure	Seeing my thought content in some way	0	0	0	0	0	Somewhat sure	Seeing my thought content in some way	0	0	0	0	I do not experience my thought content in any sensory way	Somewhat sure	Seeing my thought content in some way	0	0	0	0	0	Somewhat unsure	Seeing my thought content in some way	Hearing my thought content in some way	0	0	Feeling (touching) my thought content in some way	0	Mostly sure	Seeing my thought content in some way	0	0	0	0	0	Somewhat sure	Seeing my thought content in some way	0	0	0	0	0	Somewhat sure	Seeing my thought content in some way	0	0	0	0	0	Somewhat sure	-99	18	Female	No	No	No	Australia	Hong Kong (S.A.R.)	4	Moderate (some noise, but it was not distracting)	Bright (lighting is from daylight, or approximates daylight)	bedroom	Yes	Yes	-99	-99	I'm ready to submit
13/05/2022 18:10	13/05/2022 18:52	IP Address	100	2524	TRUE	13/05/2022 18:52	R_3FWjnZdKxk8cwS9	anonymous	EN	0.899999976	SONA (student)	Yes	Completely sure	Yes, automatically, even if I wasn't trying to make it do so	Mostly sure	Within a second or two after I started thinking	Somewhat sure	My thought content fluctuated in how visible it was during the period	Mostly sure	More than half, but not all	Mostly sure	Towards the start of my thought	Mostly sure	1	Mostly sure	2	Somewhat sure	Yes, even if I was completely still and unmoving	Mostly sure	Disagree	Disagree	Disagree	Agree	Disagree	Disagree	Disagree	Disagree	Disagree	Disagree	Disagree	Disagree	Disagree	Somewhat sure	Somewhat unsure	Somewhat unsure	Completely sure	Mostly sure	Somewhat unsure	Mostly sure	Somewhat sure	Mostly sure	Somewhat unsure	Mostly sure	Mostly unsure	Somewhat unsure	No	-99	Somewhat sure	Always	Yes, I could choose where it seemed to be located	Mostly sure	In the environment around me	Mostly sure	1148	336	Mostly sure	642	367	Somewhat sure	Yes, I could choose where it seemed to be located	Mostly sure	In my head	Mostly sure	1004	339	Somewhat sure	646	345	Somewhat unsure	It is normal for other people, and normal for me	Somewhat unsure	Same as the average person	Somewhat unsure	Mental imagery	-99	Somewhat unsure	When my thought content was visible, all parts of it were visible at the same time	Somewhat sure	-99	Yes	Somewhat sure	Yes, automatically, even if I wasn't trying to make it do so	Mostly sure	As soon as I started thinking	Somewhat sure	My thought content fluctuated in how audible it was during the period	Mostly sure	More than half, but not all	Somewhat sure	Towards the start of my thought	Somewhat sure	0.9	Somewhat unsure	1.4	Somewhat unsure	Yes, even if I was completely still and unmoving	Somewhat sure	Disagree	Disagree	Disagree	Disagree	Disagree	Disagree	Disagree	Disagree	Disagree	Disagree	Disagree	Disagree	Disagree	Somewhat sure	Somewhat sure	Somewhat sure	Somewhat sure	Somewhat unsure	Somewhat sure	Somewhat sure	Somewhat sure	Somewhat sure	Somewhat sure	Mostly sure	Somewhat sure	Somewhat sure	No	-99	Somewhat unsure	About the same	No, my thought content was audible, but I could not choose where it seemed to be located	Somewhat sure	In my head	Somewhat sure	994	362	Somewhat unsure	702	381	Somewhat unsure	Yes, I could choose where it seemed to be located	Somewhat sure	In my head	Mostly sure	981	362	Somewhat sure	641	335	Somewhat sure	It is normal for other people, and normal for me	Somewhat unsure	Same as the average person	Somewhat unsure	Hallucination	-99	Somewhat unsure	-99	Yes, but only if I specifically try/tried to	Mostly sure	Yes, but only if I specifically try/tried to	Mostly sure	Yes, but only if I specifically try/tried to	Somewhat sure	Yes, but only if I specifically try/tried to	Somewhat sure	Hearing my thought content in some way	Hearing my thought content in some way	Hearing my thought content in some way	There is no difference	Seeing my thought content in some way	Seeing my thought content in some way	Seeing my thought content in some way	Hearing my thought content in some way	There is no difference	There is no difference	Hearing my thought content in some way	Mostly sure	Mostly sure	Completely sure	Mostly sure	Somewhat sure	Somewhat sure	Completely sure	Mostly sure	Mostly sure	Mostly sure	Completely sure	-99	Agree	Agree	Disagree	Disagree	Disagree	Disagree	Agree	Agree	Disagree	Agree	Disagree	Disagree	Completely sure	Completely sure	Mostly sure	Mostly sure	Mostly sure	Mostly sure	Mostly sure	Completely sure	Mostly sure	Completely sure	Completely sure	Completely sure	Agree	Agree	Agree	Agree	Disagree	Disagree	Agree	Agree	Agree	Disagree	Disagree	Disagree	Disagree	Completely sure	Completely sure	Completely sure	Completely sure	Somewhat unsure	Somewhat unsure	Completely sure	Completely sure	Completely sure	Completely sure	Somewhat sure	Completely sure	Completely sure	Agree	Agree	Agree	Agree	Agree	Agree	Agree	Agree	Disagree	Disagree	Disagree	Disagree	Completely sure	Completely sure	Completely sure	Mostly sure	Mostly sure	Completely sure	Completely sure	Completely sure	Completely sure	Completely sure	Completely sure	Completely sure	-99	Seeing my thought content in some way	Hearing my thought content in some way	Tasting my thought content in some way	0	0	0	Completely sure	Seeing my thought content in some way	Hearing my thought content in some way	0	0	Feeling (touching) my thought content in some way	0	Mostly sure	0	0	Tasting my thought content in some way	Smelling my thought content in some way	0	0	Somewhat unsure	Seeing my thought content in some way	Hearing my thought content in some way	Tasting my thought content in some way	0	0	0	Somewhat sure	Seeing my thought content in some way	Hearing my thought content in some way	Tasting my thought content in some way	0	0	0	Mostly sure	0	Hearing my thought content in some way	0	0	Feeling (touching) my thought content in some way	0	Mostly sure	Seeing my thought content in some way	Hearing my thought content in some way	0	0	0	0	Mostly sure	Seeing my thought content in some way	Hearing my thought content in some way	0	0	0	0	Somewhat sure	Seeing my thought content in some way	Hearing my thought content in some way	0	0	0	0	Mostly sure	Seeing my thought content in some way	0	Tasting my thought content in some way	0	0	0	Somewhat sure	Seeing my thought content in some way	Hearing my thought content in some way	Tasting my thought content in some way	Smelling my thought content in some way	Feeling (touching) my thought content in some way	0	Mostly sure	-99	19	Female	Yes	No	No	China	China	3	Quiet (minimal noise)	Bright (lighting is from daylight, or approximates daylight)	bedroom	Yes	Yes	No	-99	I'm ready to submit
13/05/2022 18:38	13/05/2022 18:54	IP Address	100	952	TRUE	13/05/2022 18:54	R_2uWgqPq9cD1T2yw	anonymous	EN	1	SONA (student)	Yes	Completely sure	Yes, but only because I specifically tried to make it do so	Mostly sure	As soon as I started thinking	Mostly sure	My thought content fluctuated in how visible it was during the period	Somewhat sure	About half the time	Somewhat sure	Towards the start of my thought	Mostly sure	1	Mostly sure	3.1	Mostly sure	Yes, even if I was completely still and unmoving	Completely sure	Disagree	Disagree	Agree	Agree	Disagree	Disagree	Disagree	Agree	Agree	Agree	Agree	Agree	Agree	Somewhat sure	Somewhat sure	Mostly sure	Mostly sure	Somewhat sure	Somewhat sure	Somewhat sure	Mostly sure	Mostly sure	Mostly sure	Mostly sure	Mostly sure	Mostly sure	No	-99	Completely sure	Always	Yes, I could choose where it seemed to be located	Completely sure	In my head	Mostly sure	1025	334	Mostly sure	642	340	Mostly sure	Yes, I could choose where it seemed to be located	Mostly sure	In my head	Mostly sure	1019	318	Mostly sure	641	339	Mostly sure	It is normal for other people, and normal for me	Somewhat sure	Same as the average person	Somewhat sure	Hallucination	-99	Somewhat sure	When my thought content was visible, only some parts of it were visible at the same time	Somewhat sure	-99	Yes	Completely sure	Yes, automatically, even if I wasn't trying to make it do so	Somewhat sure	Within a second or two after I started thinking	Somewhat sure	My thought content fluctuated in how audible it was during the period	Somewhat sure	About half the time	Somewhat sure	Towards the start of my thought	Somewhat sure	1.5	Somewhat sure	3.2	Somewhat sure	Yes, even if I was completely still and unmoving	Mostly sure	Disagree	Disagree	Agree	Agree	Disagree	Agree	Disagree	Agree	Agree	Agree	Agree	Agree	Agree	Somewhat sure	Somewhat sure	Somewhat sure	Somewhat sure	Somewhat sure	Somewhat sure	Somewhat sure	Somewhat sure	Somewhat sure	Somewhat sure	Somewhat sure	Somewhat sure	Somewhat sure	No	-99	Somewhat sure	About the same	No, my thought content was audible, but I could not choose where it seemed to be located	Mostly sure	In my head	Somewhat sure	1041	389	Somewhat sure	645	324	Somewhat sure	No, my thought was audible, but I could not choose where it seemed to be located	Somewhat sure	In my head	Somewhat sure	1042	383	Somewhat sure	644	329	Somewhat sure	It is normal for other people, and normal for me	Somewhat sure	Same as the average person	Somewhat sure	Hallucination	-99	Somewhat sure	-99	Yes, automatically	Completely sure	Yes, automatically	Completely sure	Yes, automatically	Completely sure	Yes, automatically	Completely sure	Hearing my thought content in some way	Hearing my thought content in some way	Hearing my thought content in some way	Seeing my thought content in some way	Seeing my thought content in some way	There is no difference	Hearing my thought content in some way	Seeing my thought content in some way	Seeing my thought content in some way	Seeing my thought content in some way	There is no difference	Somewhat sure	Somewhat sure	Somewhat sure	Somewhat sure	Somewhat sure	Somewhat sure	Somewhat sure	Somewhat sure	Somewhat sure	Somewhat sure	Somewhat sure	-99	Agree	Agree	Disagree	Agree	Agree	Disagree	Agree	Agree	Agree	Agree	Disagree	Disagree	Mostly sure	Mostly sure	Mostly sure	Mostly sure	Mostly sure	Somewhat sure	Mostly sure	Mostly sure	Somewhat sure	Somewhat sure	Mostly sure	Mostly sure	Agree	Agree	Agree	Agree	Agree	Agree	Agree	Agree	Agree	Agree	Disagree	Disagree	Disagree	Mostly sure	Mostly sure	Mostly sure	Mostly sure	Mostly sure	Mostly sure	Mostly sure	Mostly sure	Mostly sure	Mostly sure	Mostly sure	Mostly sure	Mostly sure	Agree	Agree	Agree	Agree	Agree	Agree	Agree	Agree	Agree	Disagree	Disagree	Disagree	Mostly sure	Mostly sure	Mostly sure	Mostly sure	Mostly sure	Mostly sure	Mostly sure	Mostly sure	Mostly sure	Mostly sure	Mostly sure	Mostly sure	-99	0	Hearing my thought content in some way	0	0	Feeling (touching) my thought content in some way	0	Somewhat sure	Seeing my thought content in some way	Hearing my thought content in some way	0	0	0	0	Mostly sure	0	Hearing my thought content in some way	0	0	0	0	Mostly sure	Seeing my thought content in some way	0	0	0	0	0	Mostly sure	Seeing my thought content in some way	0	0	0	0	0	Mostly sure	Seeing my thought content in some way	0	0	0	0	0	Mostly sure	0	Hearing my thought content in some way	0	0	0	0	Mostly sure	Seeing my thought content in some way	0	0	0	0	0	Mostly sure	Seeing my thought content in some way	0	0	0	0	0	Mostly sure	Seeing my thought content in some way	0	0	0	0	0	Mostly sure	Seeing my thought content in some way	0	0	0	Feeling (touching) my thought content in some way	0	Mostly sure	-99	19	Female	No	No	No	China	China	6	Moderate (some noise, but it was not distracting)	Bright (lighting is from daylight, or approximates daylight)	bedroom	Yes	Yes	-99	-99	I'm ready to submit
13/05/2022 20:37	13/05/2022 21:01	IP Address	100	1408	TRUE	13/05/2022 21:01	R_sznviILmvhfkI7L	anonymous	EN	1	SONA (student)	Yes	Completely sure	Yes, but only because I specifically tried to make it do so	Completely sure	As soon as I started thinking	Mostly sure	My thought content fluctuated in how visible it was during the period	Completely sure	More than half, but not all	Completely sure	Towards the end of my thought	Completely sure	0.8	Somewhat sure	1.5	Mostly sure	Yes, even if I was completely still and unmoving	Mostly sure	Disagree	Disagree	Disagree	Disagree	Disagree	Disagree	Disagree	Disagree	Disagree	Disagree	Disagree	Disagree	Disagree	Somewhat unsure	Somewhat unsure	Somewhat unsure	Somewhat unsure	Somewhat unsure	Somewhat unsure	Somewhat unsure	Somewhat unsure	Somewhat unsure	Somewhat unsure	Somewhat unsure	Somewhat unsure	Somewhat unsure	No	-99	Somewhat sure	Always	Yes, I could choose where it seemed to be located	Somewhat sure	In the environment around me	Completely sure	1214	347	Mostly sure	641	360	Somewhat sure	Yes, I could choose where it seemed to be located	Mostly sure	In my head	Completely sure	1037	336	Completely sure	639	353	Mostly sure	It is normal for other people, but not normal for me	Mostly sure	Less visible	Mostly sure	Mental imagery	-99	Completely sure	When my thought content was visible, all parts of it were visible at the same time	Completely sure	-99	Yes	Completely sure	Yes, automatically, even if I wasn't trying to make it do so	Completely sure	As soon as I started thinking	Completely sure	My thought content was consistently audible for the entire period	Completely sure	All of the period	Completely sure	It was equally audible throughout my thought	Mostly sure	0.1	Mostly sure	9.3	Mostly sure	Yes, even if I was completely still and unmoving	Completely sure	Disagree	Disagree	Disagree	Disagree	Disagree	Disagree	Disagree	Disagree	Disagree	Disagree	Disagree	Disagree	Disagree	Completely sure	Completely sure	Completely sure	Completely sure	Completely sure	Completely sure	Completely sure	Completely sure	Completely sure	Completely sure	Completely sure	Completely sure	Completely sure	No	-99	Completely sure	About the same	No, my thought content was audible, but I could not choose where it seemed to be located	Mostly sure	In my head	Completely sure	991	334	Mostly sure	642	342	Mostly sure	No, my thought was audible, but I could not choose where it seemed to be located	Completely sure	In my head	Completely sure	996	344	Mostly sure	642	352	Completely sure	It is normal for other people, and normal for me	Completely sure	More audible	Mostly sure	Hallucination	-99	Mostly sure	-99	Yes, automatically	Completely sure	No	Completely sure	Yes, automatically	Mostly sure	Yes, but only if I specifically try/tried to	Mostly sure	Hearing my thought content in some way	Hearing my thought content in some way	Hearing my thought content in some way	Hearing my thought content in some way	Hearing my thought content in some way	There is no difference	Seeing my thought content in some way	Hearing my thought content in some way	Hearing my thought content in some way	Hearing my thought content in some way	Hearing my thought content in some way	Completely sure	Completely sure	Completely sure	Completely sure	Completely sure	Mostly sure	Completely sure	Completely sure	Completely sure	Completely sure	Completely sure	-99	Disagree	Agree	Disagree	Disagree	Disagree	Disagree	Agree	Disagree	Disagree	Disagree	Disagree	Disagree	Mostly sure	Completely sure	Completely sure	Mostly sure	Completely sure	Completely sure	Completely sure	Mostly sure	Completely sure	Completely sure	Completely sure	Completely sure	Agree	Agree	Agree	Disagree	Disagree	Disagree	Disagree	Agree	Agree	Disagree	Disagree	Disagree	Disagree	Completely sure	Completely sure	Completely sure	Completely sure	Mostly sure	Mostly sure	Completely sure	Mostly sure	Completely sure	Completely sure	Completely sure	Completely sure	Completely sure	Agree	Agree	Disagree	Disagree	Disagree	Agree	Agree	Agree	Disagree	Disagree	Disagree	Disagree	Completely sure	Completely sure	Completely sure	Completely sure	Completely sure	Mostly sure	Mostly sure	Completely sure	Completely sure	Completely sure	Completely sure	Completely sure	-99	0	Hearing my thought content in some way	0	0	0	0	Completely sure	0	Hearing my thought content in some way	0	0	0	0	Completely sure	0	Hearing my thought content in some way	0	0	0	0	Completely sure	0	Hearing my thought content in some way	0	0	0	0	Completely sure	0	Hearing my thought content in some way	0	0	0	0	Completely sure	0	Hearing my thought content in some way	0	0	0	0	Mostly sure	Seeing my thought content in some way	0	0	0	0	0	Mostly sure	0	Hearing my thought content in some way	0	0	0	0	Completely sure	0	Hearing my thought content in some way	0	0	0	0	Completely sure	0	Hearing my thought content in some way	0	0	0	0	Completely sure	0	Hearing my thought content in some way	0	0	0	0	Completely sure	-99	18	Female	No	Yes	Yes	Australia	Australia	13	Quiet (minimal noise)	Bright (lighting is from daylight, or approximates daylight)	bedroom	Yes	Yes	-99	-99	I'm ready to submit
13/05/2022 21:33	13/05/2022 21:57	IP Address	100	1470	TRUE	13/05/2022 21:57	R_1OZxCl3rFZqsuqs	anonymous	EN	1	SONA (student)	Yes	Completely sure	Yes, automatically, even if I wasn't trying to make it do so	Completely sure	As soon as I started thinking	Completely sure	My thought content fluctuated in how visible it was during the period	Completely sure	More than half, but not all	Completely sure	Towards the start of my thought	Completely sure	0.2	Completely sure	3	Completely sure	Yes, even if I was completely still and unmoving	Completely sure	Disagree	Disagree	Disagree	Disagree	Disagree	Disagree	Disagree	Disagree	Disagree	Disagree	Disagree	Disagree	Disagree	Completely sure	Completely sure	Completely sure	Completely sure	Completely sure	Completely sure	Completely sure	Completely sure	Completely sure	Completely sure	Completely sure	Completely sure	Completely sure	No	-99	Completely sure	Always	No, my thought content was visible, but I could not choose where it seemed to be located	Mostly sure	In my head	Mostly sure	999	354	Mostly sure	642	345	Mostly sure	No, my thought was visible, but I could not choose where it seemed to be located	Mostly sure	In my head	Mostly sure	1004	349	Mostly sure	641	345	Mostly sure	It is normal for other people, and normal for me	Mostly sure	Same as the average person	Mostly sure	Mental imagery	-99	Mostly sure	When my thought content was visible, only some parts of it were visible at the same time	Mostly sure	-99	Yes	Somewhat sure	Yes, but only because I specifically tried to make it do so	Mostly sure	Within a second or two after I started thinking	Mostly sure	My thought content fluctuated in how audible it was during the period	Mostly sure	About half the time	Mostly sure	Towards the middle of my thought	Mostly sure	1	Mostly sure	2	Mostly sure	Yes, even if I was completely still and unmoving	Completely sure	Disagree	Disagree	Disagree	Disagree	Disagree	Disagree	Disagree	Disagree	Disagree	Disagree	Disagree	Disagree	Disagree	Completely sure	Completely sure	Completely sure	Completely sure	Completely sure	Completely sure	Completely sure	Completely sure	Completely sure	Completely sure	Completely sure	Completely sure	Completely sure	No	-99	Completely sure	About the same	No, my thought content was audible, but I could not choose where it seemed to be located	Mostly sure	In my head	Mostly sure	999	331	Completely sure	644	344	Completely sure	No, my thought was audible, but I could not choose where it seemed to be located	Completely sure	In my head	Completely sure	1001	342	Completely sure	642	337	Completely sure	It is normal for other people, and normal for me	Mostly sure	Same as the average person	Mostly sure	Mental imagery	-99	Mostly sure	-99	Yes, automatically	Mostly sure	No	Mostly sure	Yes, but only if I specifically try/tried to	Completely sure	Yes, but only if I specifically try/tried to	Completely sure	There is no difference	Seeing my thought content in some way	Seeing my thought content in some way	Seeing my thought content in some way	There is no difference	There is no difference	There is no difference	Seeing my thought content in some way	Seeing my thought content in some way	There is no difference	There is no difference	Mostly sure	Mostly sure	Mostly sure	Mostly sure	Mostly sure	Mostly sure	Mostly sure	Mostly sure	Mostly sure	Mostly sure	Mostly sure	-99	Agree	Agree	Disagree	Disagree	Disagree	Disagree	Disagree	Agree	Disagree	Disagree	Disagree	Disagree	Completely sure	Completely sure	Completely sure	Completely sure	Completely sure	Completely sure	Completely sure	Completely sure	Completely sure	Completely sure	Completely sure	Completely sure	Agree	Agree	Agree	Disagree	Disagree	Disagree	Disagree	Disagree	Agree	Disagree	Disagree	Disagree	Disagree	Completely sure	Completely sure	Completely sure	Completely sure	Completely sure	Completely sure	Completely sure	Completely sure	Completely sure	Completely sure	Completely sure	Completely sure	Completely sure	Agree	Agree	Agree	Disagree	Disagree	Agree	Disagree	Agree	Disagree	Disagree	Disagree	Disagree	Completely sure	Completely sure	Completely sure	Completely sure	Completely sure	Completely sure	Completely sure	Completely sure	Completely sure	Completely sure	Completely sure	Completely sure	-99	Seeing my thought content in some way	0	0	0	0	0	Completely sure	Seeing my thought content in some way	0	0	0	0	0	Completely sure	Seeing my thought content in some way	0	0	0	0	0	Completely sure	Seeing my thought content in some way	0	0	0	0	0	Completely sure	Seeing my thought content in some way	Hearing my thought content in some way	0	0	0	0	Completely sure	Seeing my thought content in some way	Hearing my thought content in some way	Tasting my thought content in some way	Smelling my thought content in some way	Feeling (touching) my thought content in some way	0	Mostly sure	Seeing my thought content in some way	Hearing my thought content in some way	Tasting my thought content in some way	Smelling my thought content in some way	Feeling (touching) my thought content in some way	0	Mostly sure	Seeing my thought content in some way	Hearing my thought content in some way	0	0	0	0	Mostly sure	Seeing my thought content in some way	Hearing my thought content in some way	0	0	0	0	Mostly sure	Seeing my thought content in some way	Hearing my thought content in some way	0	0	0	0	Mostly sure	Seeing my thought content in some way	Hearing my thought content in some way	0	0	0	0	Mostly sure	-99	22	Female	No	Yes	Yes	Australia	Australia	14	Quiet (minimal noise)	Dim (lighting is from lamplight, or approximates lamplight)	bedroom	Yes	Yes	-99	-99	I'm ready to submit
13/05/2022 17:04	13/05/2022 22:16	IP Address	100	18718	TRUE	13/05/2022 22:16	R_2E00jI0B0MkgOpS	anonymous	EN	1	SONA (student)	Yes	Somewhat unsure	No, my thought content was not visible in any way	Somewhat unsure	Several or more seconds after I started thinking	Somewhat unsure	My thought content fluctuated in how visible it was during the period	Somewhat unsure	Less than half, but not none	Mostly unsure	Towards the start of my thought	Mostly unsure	0.7	Somewhat unsure	3.3	Somewhat unsure	No, regardless of whether I moved or not	Mostly unsure	I did not see my thought in any way	Agree	Agree	Agree	I did not see my thought in any way	Disagree	Agree	I did not see my thought in any way	I did not see my thought in any way	Disagree	Agree	I did not see my thought in any way	Agree	Somewhat unsure	Somewhat unsure	Somewhat sure	Somewhat sure	Mostly unsure	Somewhat unsure	Somewhat sure	Somewhat sure	Somewhat sure	Somewhat unsure	Somewhat sure	Somewhat unsure	Somewhat sure	No	-99	Somewhat unsure	Sometimes	No, my thought content was visible, but I could not choose where it seemed to be located	Somewhat unsure	In my head	Somewhat sure	981	329	Somewhat unsure	649	406	Somewhat unsure	No, my thought was visible, but I could not choose where it seemed to be located	Somewhat unsure	In my head	Somewhat unsure	988	334	Completely unsure	652	372	Completely unsure	It is normal for other people, but not normal for me	Mostly sure	Less visible	Somewhat unsure	Mental imagery	-99	Somewhat sure	When my thought content was visible, only some parts of it were visible at the same time	Mostly unsure	-99	Yes	Somewhat sure	Yes, automatically, even if I wasn't trying to make it do so	Somewhat sure	Within a second or two after I started thinking	Somewhat sure	My thought content was consistently audible for the entire period	Somewhat sure	About half the time	Somewhat sure	Towards the start of my thought	Somewhat sure	2.4	Somewhat sure	3	Somewhat sure	Yes, even if I was completely still and unmoving	Somewhat sure	Disagree	Disagree	Disagree	Disagree	Disagree	Disagree	Agree	Agree	Agree	Disagree	Agree	My thought content was not audible in any way	Agree	Somewhat sure	Somewhat sure	Somewhat sure	Somewhat sure	Somewhat sure	Somewhat sure	Somewhat sure	Somewhat sure	Somewhat sure	Somewhat sure	Somewhat sure	Somewhat sure	Somewhat sure	No	-99	Somewhat unsure	About the same	No, my thought content was audible, but I could not choose where it seemed to be located	Mostly unsure	In the environment around me	Somewhat unsure	1009	326	Completely unsure	656	363	Completely unsure	No, my thought was audible, but I could not choose where it seemed to be located	Completely unsure	In my head	Completely unsure	1004	362	Completely unsure	623	368	Completely unsure	It is normal for other people, and normal for me	Somewhat sure	Same as the average person	Somewhat unsure	Mental imagery	-99	Somewhat unsure	-99	Yes, automatically	Somewhat sure	Yes, but only if I specifically try/tried to	Somewhat unsure	Yes, but only if I specifically try/tried to	Somewhat unsure	Yes, but only if I specifically try/tried to	Somewhat unsure	Hearing my thought content in some way	Hearing my thought content in some way	Hearing my thought content in some way	Hearing my thought content in some way	Hearing my thought content in some way	Seeing my thought content in some way	Hearing my thought content in some way	Hearing my thought content in some way	Hearing my thought content in some way	Seeing my thought content in some way	Seeing my thought content in some way	Somewhat sure	Somewhat unsure	Somewhat unsure	Somewhat unsure	Somewhat unsure	Mostly unsure	Mostly unsure	Somewhat sure	Somewhat sure	Somewhat unsure	Somewhat sure	-99	Agree	Agree	Agree	Disagree	Agree	Disagree	Disagree	Agree	Disagree	Agree	Disagree	Disagree	Somewhat unsure	Somewhat unsure	Mostly unsure	Mostly unsure	Somewhat unsure	Completely unsure	Completely unsure	Somewhat unsure	Completely unsure	Somewhat sure	Completely sure	Somewhat sure	Disagree	Agree	Agree	Agree	Disagree	Agree	Agree	Disagree	Agree	Disagree	Agree	Disagree	Disagree	Somewhat unsure	Somewhat unsure	Mostly unsure	Somewhat unsure	Somewhat sure	Mostly unsure	Mostly unsure	Mostly unsure	Mostly unsure	Somewhat sure	Completely sure	Completely sure	Somewhat unsure	Disagree	Agree	Disagree	Disagree	Disagree	Agree	Agree	Agree	Agree	Agree	Disagree	Disagree	Completely sure	Somewhat unsure	Somewhat sure	Somewhat sure	Somewhat sure	Somewhat unsure	Somewhat unsure	Mostly unsure	Completely sure	Completely sure	Completely sure	Somewhat unsure	-99	0	Hearing my thought content in some way	0	0	Feeling (touching) my thought content in some way	0	Somewhat sure	0	Hearing my thought content in some way	0	0	Feeling (touching) my thought content in some way	0	Somewhat sure	0	0	0	0	Feeling (touching) my thought content in some way	0	Mostly sure	0	0	0	0	Feeling (touching) my thought content in some way	0	Somewhat unsure	0	0	0	0	Feeling (touching) my thought content in some way	0	Somewhat unsure	0	Hearing my thought content in some way	0	0	0	0	Somewhat sure	0	0	0	0	0	I do not experience my thought content in any sensory way	Mostly unsure	0	Hearing my thought content in some way	0	0	0	0	Somewhat sure	Seeing my thought content in some way	Hearing my thought content in some way	0	0	Feeling (touching) my thought content in some way	0	Somewhat sure	Seeing my thought content in some way	0	0	0	Feeling (touching) my thought content in some way	0	Somewhat sure	0	Hearing my thought content in some way	Tasting my thought content in some way	0	0	0	Somewhat sure	．	22	Female	No	No	No	Hong Kong (S.A.R.)	Hong Kong (S.A.R.)	11	Quiet (minimal noise)	Bright (lighting is from daylight, or approximates daylight)	Bedroom with good lightening	Yes	Yes	-99	-99	I'm ready to submit
14/05/2022 1:14	14/05/2022 2:35	IP Address	100	4864	TRUE	14/05/2022 2:35	R_1l0ooHApuMwvFoX	anonymous	EN	0.899999976	SONA (student)	Yes	Completely sure	Yes, automatically, even if I wasn't trying to make it do so	Mostly sure	Within a second or two after I started thinking	Mostly sure	My thought content was consistently visible for the entire period	Mostly sure	More than half, but not all	Somewhat sure	Towards the start of my thought	Mostly sure	1	Completely sure	5	Somewhat sure	Yes, even if I was completely still and unmoving	Mostly sure	Agree	Disagree	Agree	Disagree	Disagree	Disagree	Agree	Disagree	Agree	Disagree	Agree	Agree	Agree	Completely sure	Somewhat sure	Mostly sure	Completely sure	Completely sure	Completely sure	Mostly sure	Mostly sure	Somewhat sure	Completely sure	Mostly sure	Completely sure	Completely sure	No	-99	Somewhat sure	Always	No, my thought content was visible, but I could not choose where it seemed to be located	Mostly sure	In the environment around me	Mostly sure	986	313	Somewhat unsure	646	306	Somewhat unsure	Yes, I could choose where it seemed to be located	Mostly sure	It had no consistent location	Somewhat sure	1001	604	Somewhat sure	644	368	Mostly sure	It is normal for other people, and normal for me	Somewhat sure	Same as the average person	Somewhat sure	Mental imagery	-99	Somewhat sure	When my thought content was visible, all parts of it were visible at the same time	Mostly sure	-99	Yes	Mostly sure	Yes, but only because I specifically tried to make it do so	Somewhat sure	Within a second or two after I started thinking	Mostly sure	My thought content was consistently audible for the entire period	Somewhat sure	More than half, but not all	Somewhat sure	It was equally audible throughout my thought	Completely sure	0.5	Mostly sure	5	Somewhat sure	No, I had to move some part of myself in some way, even if by just a very small amount	Mostly sure	Agree	Disagree	Agree	Disagree	Disagree	Disagree	Disagree	Disagree	Agree	Disagree	Agree	Agree	Agree	Mostly sure	Completely sure	Mostly sure	Completely sure	Completely sure	Completely sure	Completely sure	Mostly sure	Completely sure	Completely sure	Mostly sure	Somewhat sure	Somewhat sure	No	-99	Completely sure	About the same	No, my thought content was audible, but I could not choose where it seemed to be located	Completely sure	In my head	Somewhat sure	1045	354	Somewhat sure	647	368	Somewhat sure	Yes, I could choose where it seemed to be located	Mostly sure	In my head	Mostly sure	1001	362	Mostly sure	646	370	Mostly sure	It is normal for other people, and normal for me	Somewhat sure	Same as the average person	Mostly sure	Mental imagery	-99	Mostly sure	-99	Yes, automatically	Completely sure	Yes, automatically	Completely sure	Yes, automatically	Completely sure	Yes, automatically	Completely sure	Hearing my thought content in some way	Hearing my thought content in some way	Hearing my thought content in some way	Hearing my thought content in some way	Hearing my thought content in some way	Seeing my thought content in some way	Hearing my thought content in some way	Hearing my thought content in some way	Hearing my thought content in some way	Hearing my thought content in some way	Hearing my thought content in some way	Mostly sure	Mostly sure	Mostly sure	Mostly sure	Completely sure	Mostly sure	Completely sure	Completely sure	Completely sure	Completely sure	Completely sure	-99	Agree	Agree	Agree	Agree	Agree	Agree	Agree	Agree	Disagree	Agree	Disagree	Disagree	Completely sure	Completely sure	Somewhat sure	Somewhat sure	Somewhat sure	Mostly sure	Mostly sure	Completely sure	Completely sure	Somewhat sure	Completely sure	Mostly sure	Agree	Agree	Agree	Agree	Agree	Agree	Agree	Agree	Agree	Disagree	Agree	Disagree	Disagree	Completely sure	Completely sure	Completely sure	Somewhat sure	Somewhat sure	Mostly sure	Completely sure	Mostly sure	Completely sure	Completely sure	Mostly sure	Completely sure	Completely sure	Agree	Agree	Agree	Agree	Agree	Agree	Agree	Agree	Disagree	Disagree	Disagree	Disagree	Completely sure	Completely sure	Completely sure	Completely sure	Completely sure	Completely sure	Completely sure	Completely sure	Completely sure	Completely sure	Completely sure	Completely sure	-99	Seeing my thought content in some way	Hearing my thought content in some way	0	0	0	0	Mostly sure	Seeing my thought content in some way	0	0	0	0	0	Mostly sure	0	Hearing my thought content in some way	0	0	0	0	Mostly sure	0	Hearing my thought content in some way	0	0	0	0	Mostly sure	0	Hearing my thought content in some way	0	0	0	0	Mostly sure	0	0	0	Smelling my thought content in some way	0	0	Mostly sure	0	Hearing my thought content in some way	0	0	0	0	Mostly sure	0	Hearing my thought content in some way	0	0	0	0	Mostly sure	0	Hearing my thought content in some way	0	0	0	0	Completely sure	0	Hearing my thought content in some way	0	0	0	0	Completely sure	0	Hearing my thought content in some way	0	0	0	0	Mostly sure	-99	25	Female	Yes	No	No	China	China	8	Quiet (minimal noise)	Bright (lighting is from daylight, or approximates daylight)	studyroom	Yes	Yes	-99	-99	I'm ready to submit
14/05/2022 12:17	14/05/2022 12:39	IP Address	100	1319	TRUE	14/05/2022 12:39	R_3lPmMvAIEy9145F	anonymous	EN	1	SONA (student)	No	Somewhat sure	Yes, automatically, even if I wasn't trying to make it do so	Somewhat sure	As soon as I started thinking	Somewhat unsure	My thought content fluctuated in how visible it was during the period	Somewhat unsure	Less than half, but not none	Somewhat sure	Towards the start of my thought	Mostly sure	3	Mostly sure	5	Mostly sure	No, I had to move some part of myself in some way, even if by just a very small amount	Mostly sure	Agree	Disagree	Agree	Agree	Disagree	Agree	Disagree	Disagree	Disagree	Disagree	Disagree	Agree	Disagree	Somewhat sure	Mostly sure	Somewhat unsure	Mostly unsure	Completely sure	Somewhat sure	Mostly sure	Mostly sure	Mostly sure	Somewhat sure	Mostly sure	Somewhat sure	Mostly sure	No	-99	Mostly sure	Always	No, my thought content was visible, but I could not choose where it seemed to be located	Somewhat sure	It had no consistent location	Mostly sure	1019	339	Mostly sure	646	406	Mostly sure	Yes, I could choose where it seemed to be located	Somewhat sure	In my head	Mostly sure	996	334	Mostly sure	644	372	Mostly sure	It is normal for other people, and normal for me	Somewhat sure	Same as the average person	Mostly sure	Mental imagery	-99	Somewhat sure	When my thought content was visible, only some parts of it were visible at the same time	Mostly sure	-99	Yes	Mostly sure	Yes, automatically, even if I wasn't trying to make it do so	Somewhat sure	As soon as I started thinking	Mostly sure	My thought content fluctuated in how audible it was during the period	Somewhat sure	About half the time	Somewhat sure	Towards the middle of my thought	Somewhat sure	4.8	Somewhat unsure	3.7	Somewhat unsure	No, I had to move some part of myself in some way, even if by just a very small amount	Somewhat unsure	Disagree	Disagree	Disagree	Disagree	Disagree	Disagree	Disagree	Agree	Disagree	Disagree	Agree	Disagree	Disagree	Somewhat unsure	Somewhat sure	Somewhat sure	Somewhat sure	Somewhat sure	Somewhat unsure	Mostly sure	Somewhat sure	Mostly sure	Somewhat unsure	Mostly sure	Mostly sure	Somewhat sure	No	-99	Somewhat sure	About the same	No, my thought content was audible, but I could not choose where it seemed to be located	Somewhat sure	In my head	Somewhat sure	994	336	Mostly sure	641	368	Somewhat sure	Yes, I could choose where it seemed to be located	Mostly sure	In my head	Mostly sure	988	349	Mostly sure	646	370	Mostly sure	It is normal for other people, and normal for me	Mostly sure	Same as the average person	Mostly sure	Hallucination	-99	Mostly sure	-99	Yes, automatically	Completely sure	No	Somewhat sure	Yes, but only if I specifically try/tried to	Somewhat sure	Yes, but only if I specifically try/tried to	Somewhat sure	Hearing my thought content in some way	Hearing my thought content in some way	Hearing my thought content in some way	Seeing my thought content in some way	Hearing my thought content in some way	Hearing my thought content in some way	Hearing my thought content in some way	Hearing my thought content in some way	Hearing my thought content in some way	Hearing my thought content in some way	Hearing my thought content in some way	Mostly sure	Completely sure	Completely sure	Mostly sure	Mostly sure	Completely sure	Completely sure	Completely sure	Completely sure	Completely sure	Completely sure	-99	Agree	Agree	Disagree	Disagree	Disagree	Disagree	Agree	Agree	Disagree	Disagree	Disagree	Disagree	Mostly sure	Mostly sure	Mostly sure	Mostly sure	Mostly sure	Somewhat sure	Somewhat sure	Somewhat unsure	Somewhat sure	Mostly sure	Completely sure	Completely sure	Agree	Agree	Agree	Disagree	Disagree	Disagree	Agree	Disagree	Agree	Disagree	Agree	Disagree	Disagree	Completely sure	Somewhat sure	Somewhat sure	Mostly sure	Mostly sure	Mostly sure	Mostly sure	Mostly sure	Mostly sure	Mostly sure	Completely sure	Completely sure	Completely sure	Agree	Agree	Agree	Disagree	Disagree	Agree	Agree	Agree	Disagree	Disagree	Disagree	Disagree	Completely sure	Completely sure	Mostly sure	Completely sure	Mostly sure	Completely sure	Mostly sure	Completely sure	Completely sure	Completely sure	Completely sure	Completely sure	-99	0	Hearing my thought content in some way	0	0	0	0	Mostly sure	Seeing my thought content in some way	Hearing my thought content in some way	0	0	0	0	Mostly sure	0	0	Tasting my thought content in some way	Smelling my thought content in some way	Feeling (touching) my thought content in some way	0	Mostly sure	Seeing my thought content in some way	Hearing my thought content in some way	0	0	0	0	Mostly sure	Seeing my thought content in some way	Hearing my thought content in some way	0	0	0	0	Mostly sure	0	Hearing my thought content in some way	0	Smelling my thought content in some way	0	0	Somewhat sure	0	Hearing my thought content in some way	0	0	0	0	Mostly unsure	0	Hearing my thought content in some way	0	0	0	0	Mostly sure	Seeing my thought content in some way	Hearing my thought content in some way	0	0	0	0	Mostly sure	0	Hearing my thought content in some way	Tasting my thought content in some way	0	0	0	Mostly sure	Seeing my thought content in some way	Hearing my thought content in some way	Tasting my thought content in some way	0	0	0	Somewhat sure	-99	21	Female	No	Yes	Yes	Australia	United States of America	4	Quiet (minimal noise)	Dim (lighting is from lamplight, or approximates lamplight)	bedroom	No	Yes	-99	-99	I'm ready to submit
14/05/2022 13:55	14/05/2022 14:10	IP Address	100	875	TRUE	14/05/2022 14:10	R_3nC1pwQjI5vFAhm	anonymous	EN	1	SONA (student)	Yes	Mostly sure	Yes, automatically, even if I wasn't trying to make it do so	Mostly sure	Within a second or two after I started thinking	Completely sure	My thought content fluctuated in how visible it was during the period	Somewhat sure	More than half, but not all	Mostly sure	It was equally visible throughout my thought	Somewhat sure	3.1	Completely sure	5	Completely sure	Yes, even if I was completely still and unmoving	Completely sure	Disagree	Disagree	Disagree	Agree	Disagree	Disagree	Disagree	Disagree	Disagree	Disagree	Disagree	Disagree	Disagree	Completely sure	Completely sure	Mostly sure	Mostly sure	Completely sure	Completely sure	Completely sure	Completely sure	Completely sure	Completely sure	Completely sure	Completely sure	Completely sure	No	-99	Completely sure	Always	No, my thought content was visible, but I could not choose where it seemed to be located	Somewhat sure	In the environment around me	Somewhat sure	1160	367	Mostly sure	647	265	Mostly sure	Yes, I could choose where it seemed to be located	Mostly sure	In my head	Mostly sure	988	329	Mostly sure	646	335	Mostly sure	It is normal for other people, and normal for me	Mostly sure	Same as the average person	Somewhat sure	Mental imagery	-99	Somewhat sure	When my thought content was visible, only some parts of it were visible at the same time	Somewhat sure	-99	Yes	Mostly sure	Yes, automatically, even if I wasn't trying to make it do so	Completely sure	Within a second or two after I started thinking	Mostly sure	My thought content fluctuated in how audible it was during the period	Completely sure	About half the time	Somewhat unsure	Towards the start of my thought	Mostly sure	1	Mostly sure	2	Mostly sure	No, I had to move some part of myself in some way, even if by just a very small amount	Somewhat sure	Agree	Disagree	Disagree	Disagree	Agree	Agree	Disagree	Disagree	Disagree	Disagree	Disagree	Disagree	Disagree	Completely sure	Completely sure	Completely sure	Completely sure	Completely sure	Completely sure	Completely sure	Completely sure	Completely sure	Completely sure	Completely sure	Completely sure	Completely sure	No	-99	Completely sure	About the same	Yes, I could choose where it seemed to be located	Mostly sure	In my head	Mostly sure	991	354	Somewhat sure	702	380	Completely sure	Yes, I could choose where it seemed to be located	Mostly sure	In my head	Somewhat sure	999	336	Mostly sure	644	363	Mostly sure	It is normal for other people, and normal for me	Somewhat sure	More audible	Somewhat unsure	Hallucination	-99	Somewhat unsure	-99	Yes, automatically	Completely sure	Yes, automatically	Mostly sure	Yes, automatically	Mostly sure	Yes, automatically	Mostly sure	Seeing my thought content in some way	Seeing my thought content in some way	Hearing my thought content in some way	Seeing my thought content in some way	Seeing my thought content in some way	Seeing my thought content in some way	Seeing my thought content in some way	Hearing my thought content in some way	Seeing my thought content in some way	Seeing my thought content in some way	Seeing my thought content in some way	Completely sure	Completely sure	Completely sure	Completely sure	Completely sure	Completely sure	Completely sure	Completely sure	Completely sure	Completely sure	Completely sure	-99	Agree	Agree	Disagree	Agree	Agree	Disagree	Agree	Agree	Disagree	Disagree	Disagree	Disagree	Mostly sure	Mostly sure	Somewhat unsure	Mostly sure	Mostly sure	Somewhat sure	Mostly sure	Mostly sure	Completely sure	Completely sure	Completely sure	Completely sure	Agree	Agree	Agree	Agree	Agree	Agree	Agree	Agree	Agree	Disagree	Disagree	Disagree	Disagree	Completely sure	Completely sure	Completely sure	Completely sure	Completely sure	Completely sure	Somewhat sure	Somewhat sure	Somewhat sure	Completely sure	Completely sure	Completely sure	Completely sure	Agree	Agree	Agree	Agree	Agree	Agree	Agree	Agree	Disagree	Disagree	Disagree	Disagree	Completely sure	Completely sure	Completely sure	Completely sure	Completely sure	Completely sure	Completely sure	Completely sure	Completely sure	Completely sure	Completely sure	Completely sure	-99	Seeing my thought content in some way	0	0	0	0	0	Completely sure	0	Hearing my thought content in some way	0	0	0	0	Completely sure	Seeing my thought content in some way	0	0	0	0	0	Completely sure	Seeing my thought content in some way	0	0	0	0	0	Completely sure	Seeing my thought content in some way	Hearing my thought content in some way	0	0	0	0	Completely sure	Seeing my thought content in some way	0	0	0	0	0	Completely sure	Seeing my thought content in some way	0	0	0	0	0	Mostly sure	0	Hearing my thought content in some way	0	0	0	0	Completely sure	0	Hearing my thought content in some way	0	0	0	0	Completely sure	Seeing my thought content in some way	0	Tasting my thought content in some way	Smelling my thought content in some way	0	0	Completely sure	Seeing my thought content in some way	Hearing my thought content in some way	0	0	0	0	Completely sure	-99	19	Female	No	Yes	Yes	Australia	Australia	7	Moderate (some noise, but it was not distracting)	Bright (lighting is from daylight, or approximates daylight)	library	No	Yes	-99	-99	I'm ready to submit
14/05/2022 16:09	14/05/2022 16:55	IP Address	100	2735	TRUE	14/05/2022 16:55	R_2UXVQiKmBVTXDFq	anonymous	EN	0.899999976	SONA (student)	No	Mostly sure	No, my thought content was not visible in any way	Completely sure	My thought content was never visible in any way	Completely sure	My thought content was not visible in any way	Completely sure	My thought content was not visible in any way	Completely sure	My thought content was not visible in any way	Completely sure	-99	Completely sure	-99	Completely sure	Yes, even if I was completely still and unmoving	Mostly unsure	Disagree	I did not see my thought in any way	I did not see my thought in any way	Agree	Agree	Disagree	Agree	Disagree	Disagree	Disagree	Agree	Agree	Agree	Mostly sure	Mostly sure	Mostly sure	Somewhat unsure	Mostly sure	Somewhat sure	Somewhat sure	Somewhat sure	Somewhat unsure	Mostly unsure	Completely sure	Somewhat sure	Somewhat sure	No	-99	Somewhat sure	Always	No, my thought content was visible, but I could not choose where it seemed to be located	Somewhat unsure	In my head	Somewhat sure	994	321	Somewhat unsure	646	316	Somewhat unsure	No, my thought content was not visible in any way	Mostly sure	My thought content was not visible in any way	Mostly sure							It is normal for other people, and normal for me	Mostly sure	Less visible	Somewhat unsure	Mental imagery	-99	Somewhat unsure	My thought content was not visible in any way	Somewhat sure	-99	No	Somewhat unsure	No, my thought content was not audible in any way	Mostly sure	My thought content was never audible in any way	Mostly sure	My thought content was not audible in any way	Mostly sure	My thought content was not audible in any way	Mostly sure	My thought content was not audible in any way	Mostly sure	-99	Completely sure	-99	Mostly sure	No, regardless of whether I moved or not	Mostly sure	Agree	Disagree	Disagree	Disagree	Agree	Disagree	Disagree	Agree	Disagree	Disagree	Disagree	Disagree	Disagree	Somewhat sure	Somewhat sure	Somewhat unsure	Somewhat unsure	Somewhat sure	Somewhat sure	Somewhat sure	Completely sure	Mostly sure	Mostly sure	Mostly sure	Mostly sure	Mostly sure	No	-99	Mostly sure	About the same	No, my thought content was not audible in any way	Mostly sure	My thought content was not audible in any way	Mostly sure							No, my thought content was not audible in any way	Mostly sure	My thought content was not audible in any way	Mostly sure							It is normal for other people, but not normal for me	Mostly sure	Less audible	Mostly sure	My thought content is not audible in any way	-99	Mostly sure	-99	Yes, but only if I specifically try/tried to	Mostly sure	Yes, but only if I specifically try/tried to	Somewhat unsure	Yes, but only if I specifically try/tried to	Somewhat unsure	No, I do not see or hear what I'm thinking about in any way	Somewhat sure	Seeing my thought content in some way	There is no difference	Hearing my thought content in some way	Hearing my thought content in some way	There is no difference	Hearing my thought content in some way	There is no difference	There is no difference	Hearing my thought content in some way	Seeing my thought content in some way	There is no difference	Somewhat sure	Somewhat unsure	Somewhat sure	Somewhat sure	Somewhat unsure	Somewhat sure	Mostly unsure	Somewhat unsure	Somewhat sure	Mostly sure	Somewhat sure	-99	Agree	Disagree	Disagree	Disagree	Disagree	Agree	Agree	Agree	Disagree	Disagree	Disagree	Disagree	Completely sure	Somewhat sure	Mostly sure	Somewhat sure	Somewhat sure	Mostly sure	Mostly sure	Completely sure	Mostly sure	Somewhat unsure	Completely sure	Completely sure	Agree	Agree	Disagree	Disagree	Disagree	Disagree	Agree	Agree	Agree	Disagree	Disagree	Disagree	Disagree	Completely sure	Completely sure	Somewhat sure	Mostly sure	Mostly sure	Mostly sure	Mostly sure	Mostly sure	Completely sure	Mostly sure	Somewhat sure	Completely sure	Completely sure	Agree	Agree	Agree	Disagree	Disagree	Agree	Agree	Agree	Disagree	Disagree	Disagree	Disagree	Completely sure	Completely sure	Mostly sure	Somewhat sure	Mostly sure	Completely sure	Completely sure	Mostly sure	Mostly sure	Mostly sure	Completely sure	Completely sure	-99	Seeing my thought content in some way	0	0	0	0	0	Somewhat sure	Seeing my thought content in some way	0	0	0	Feeling (touching) my thought content in some way	0	Somewhat sure	Seeing my thought content in some way	0	0	0	0	0	Somewhat unsure	Seeing my thought content in some way	Hearing my thought content in some way	0	0	0	0	Somewhat sure	Seeing my thought content in some way	0	0	0	0	0	Somewhat sure	Seeing my thought content in some way	0	0	0	0	0	Mostly sure	Seeing my thought content in some way	0	0	0	0	0	Somewhat sure	Seeing my thought content in some way	0	0	0	0	0	Somewhat unsure	Seeing my thought content in some way	0	0	0	Feeling (touching) my thought content in some way	0	Mostly sure	Seeing my thought content in some way	0	0	0	0	0	Mostly sure	Seeing my thought content in some way	Hearing my thought content in some way	0	0	0	0	Mostly sure	-99	18	Female	No	No	Yes	China	China	6	Quiet (minimal noise)	Bright (lighting is from daylight, or approximates daylight)	bedroom	No	Yes	-99	-99	I'm ready to submit
14/05/2022 10:57	14/05/2022 17:40	IP Address	100	24226	TRUE	14/05/2022 17:40	R_3fVFLuQqmknenpZ	anonymous	EN	1	SONA (student)	Yes	Mostly sure	Yes, automatically, even if I wasn't trying to make it do so	Somewhat sure	As soon as I started thinking	Mostly sure	My thought content was consistently visible for the entire period	Completely sure	More than half, but not all	Somewhat sure	Towards the middle of my thought	Somewhat unsure	0.1	Mostly sure	10	Mostly sure	Yes, even if I was completely still and unmoving	Mostly sure	Disagree	Agree	Agree	Agree	Disagree	Disagree	Disagree	Disagree	Disagree	Disagree	Disagree	Disagree	Disagree	Completely sure	Somewhat unsure	Mostly sure	Mostly sure	Completely sure	Completely sure	Completely sure	Completely sure	Completely sure	Completely sure	Completely sure	Completely sure	Completely sure	No	-99	Mostly sure	Always	No, my thought content was visible, but I could not choose where it seemed to be located	Completely sure	Not in my head, body, or the environment, but somewhere else	Mostly sure	940	306	Somewhat unsure	585	421	Somewhat unsure	No, my thought was visible, but I could not choose where it seemed to be located	Mostly sure	In my head	Mostly sure	986	344	Mostly sure	644	378	Mostly sure	It is normal for other people, and normal for me	Somewhat unsure	More visible	Somewhat sure	Mental imagery	-99	Completely sure	When my thought content was visible, only some parts of it were visible at the same time	Somewhat unsure	-99	Yes	Mostly sure	Yes, automatically, even if I wasn't trying to make it do so	Mostly sure	As soon as I started thinking	Completely sure	My thought content fluctuated in how audible it was during the period	Somewhat sure	About half the time	Somewhat unsure	Towards the start of my thought	Mostly sure	0.1	Completely sure	2	Somewhat sure	Yes, even if I was completely still and unmoving	Somewhat sure	Disagree	Disagree	Disagree	Disagree	Disagree	Disagree	Disagree	Disagree	Disagree	Agree	Disagree	Disagree	Disagree	Completely sure	Completely sure	Completely sure	Completely sure	Completely sure	Completely sure	Completely sure	Completely sure	Completely sure	Somewhat sure	Completely sure	Completely sure	Completely sure	No	-99	Completely sure	About the same	No, my thought content was audible, but I could not choose where it seemed to be located	Mostly sure	In my head	Mostly sure	983	357	Somewhat sure	652	373	Somewhat unsure	No, my thought was audible, but I could not choose where it seemed to be located	Mostly sure	In my head	Somewhat sure	986	347	Mostly sure	646	372	Somewhat sure	It is normal for other people, and normal for me	Somewhat sure	Same as the average person	Somewhat sure	Mental imagery	-99	Completely sure	-99	Yes, automatically	Completely sure	Yes, automatically	Somewhat unsure	Yes, automatically	Completely sure	Yes, automatically	Mostly sure	There is no difference	Hearing my thought content in some way	Hearing my thought content in some way	Seeing my thought content in some way	Seeing my thought content in some way	There is no difference	There is no difference	There is no difference	Hearing my thought content in some way	Seeing my thought content in some way	Hearing my thought content in some way	Mostly sure	Mostly sure	Completely sure	Completely sure	Completely sure	Mostly sure	Somewhat sure	Mostly sure	Somewhat sure	Somewhat sure	Somewhat sure	-99	Agree	Agree	Disagree	Disagree	Agree	Agree	Disagree	Agree	Disagree	Disagree	Disagree	Disagree	Somewhat sure	Mostly sure	Completely sure	Completely sure	Somewhat unsure	Somewhat sure	Mostly sure	Somewhat sure	Completely sure	Mostly sure	Completely sure	Completely sure	Agree	Agree	Agree	Disagree	Disagree	Agree	Agree	Agree	Agree	Disagree	Disagree	Disagree	Disagree	Completely sure	Completely sure	Somewhat sure	Mostly sure	Mostly sure	Somewhat sure	Somewhat sure	Mostly sure	Completely sure	Completely sure	Mostly sure	Completely sure	Completely sure	Agree	Agree	Agree	Agree	Agree	Agree	Agree	Agree	Disagree	Disagree	Disagree	Disagree	Completely sure	Completely sure	Somewhat sure	Somewhat unsure	Mostly sure	Completely sure	Mostly sure	Completely sure	Completely sure	Completely sure	Completely sure	Completely sure	-99	Seeing my thought content in some way	Hearing my thought content in some way	0	0	0	0	Mostly sure	0	Hearing my thought content in some way	0	0	0	0	Mostly sure	Seeing my thought content in some way	Hearing my thought content in some way	0	0	0	0	Mostly sure	Seeing my thought content in some way	0	Tasting my thought content in some way	0	0	0	Somewhat sure	Seeing my thought content in some way	0	0	0	0	0	Mostly sure	0	0	Tasting my thought content in some way	0	0	0	Somewhat sure	Seeing my thought content in some way	0	Tasting my thought content in some way	0	0	0	Somewhat sure	Seeing my thought content in some way	Hearing my thought content in some way	0	0	0	0	Mostly sure	Seeing my thought content in some way	Hearing my thought content in some way	0	0	0	0	Somewhat sure	Seeing my thought content in some way	0	0	0	0	0	Mostly sure	Seeing my thought content in some way	Hearing my thought content in some way	0	0	0	0	Mostly sure	-99	20	Female	No	No	No	Australia	China	3	Moderate (some noise, but it was not distracting)	Bright (lighting is from daylight, or approximates daylight)	Bedroom	Yes	Yes	Thinking is based on everyday life, also it's more based on words(languages), while imagining involves more graphics	-99	I'm ready to submit
14/05/2022 19:20	14/05/2022 19:50	IP Address	100	1795	TRUE	14/05/2022 19:50	R_3n2kg1qds74elXJ	anonymous	EN	1	SONA (student)	Yes	Completely sure	Yes, but only because I specifically tried to make it do so	Completely sure	As soon as I started thinking	Completely sure	My thought content fluctuated in how visible it was during the period	Mostly sure	More than half, but not all	Completely sure	Towards the start of my thought	Mostly sure	1	Completely sure	10	Mostly sure	Yes, even if I was completely still and unmoving	Completely sure	Disagree	Disagree	Disagree	Disagree	Disagree	Disagree	Disagree	Disagree	Disagree	Disagree	Disagree	Disagree	Disagree	Completely sure	Completely sure	Completely sure	Completely sure	Completely sure	Completely sure	Completely sure	Completely sure	Completely sure	Completely sure	Completely sure	Completely sure	Completely sure	No	-99	Completely sure	Always	No, my thought content was visible, but I could not choose where it seemed to be located	Mostly sure	Not in my head, body, or the environment, but somewhere else	Mostly sure	1076	353	Mostly sure	641	260	Mostly sure	No, my thought was visible, but I could not choose where it seemed to be located	Mostly sure	Not in my head, body, or the environment, but somewhere else	Mostly sure	1042	353	Mostly sure	642	315	Mostly sure	It is normal for other people, and normal for me	Somewhat unsure	Same as the average person	Somewhat sure	Mental imagery	-99	Mostly sure	When my thought content was visible, only some parts of it were visible at the same time	Mostly sure	It's almost like there's another dimension past/in front of my eyes that I imagine the thoughts in	Yes	Completely sure	Yes, but only because I specifically tried to make it do so	Completely sure	As soon as I started thinking	Completely sure	My thought content was consistently audible for the entire period	Completely sure	All of the period	Completely sure	It was equally audible throughout my thought	Completely sure	0.5	Completely sure	10	Completely sure	Yes, even if I was completely still and unmoving	Completely sure	Disagree	Disagree	Disagree	Disagree	Disagree	Disagree	Disagree	Disagree	Disagree	Disagree	Disagree	Disagree	Disagree	Completely sure	Completely sure	Completely sure	Completely sure	Completely sure	Completely sure	Completely sure	Completely sure	Completely sure	Completely sure	Completely sure	Completely sure	Completely sure	No	-99	Completely sure	About the same	No, my thought content was audible, but I could not choose where it seemed to be located	Mostly sure	In my head	Completely sure	991	353	Completely sure	639	364	Completely sure	No, my thought was audible, but I could not choose where it seemed to be located	Completely sure	In my head	Completely sure	994	353	Completely sure	642	366	Completely sure	It is normal for other people, and normal for me	Somewhat unsure	Same as the average person	Somewhat sure	Mental imagery	-99	Somewhat sure	As opposed to imagery, sound appeared to be in my head.	Yes, automatically	Completely sure	Yes, but only if I specifically try/tried to	Mostly sure	Yes, but only if I specifically try/tried to	Mostly sure	Yes, automatically	Mostly sure	There is no difference	Hearing my thought content in some way	Hearing my thought content in some way	Hearing my thought content in some way	Hearing my thought content in some way	There is no difference	Seeing my thought content in some way	Hearing my thought content in some way	Hearing my thought content in some way	Seeing my thought content in some way	Hearing my thought content in some way	Completely sure	Completely sure	Completely sure	Mostly sure	Completely sure	Mostly sure	Completely sure	Completely sure	Mostly sure	Mostly sure	Mostly sure	Hearing things comes more naturally to me in everyday life.	Disagree	Agree	Disagree	Disagree	Disagree	Disagree	Agree	Agree	Disagree	Disagree	Disagree	Disagree	Mostly sure	Completely sure	Completely sure	Completely sure	Completely sure	Completely sure	Mostly sure	Mostly sure	Completely sure	Completely sure	Completely sure	Completely sure	Agree	Agree	Agree	Agree	Agree	Agree	Disagree	Disagree	Agree	Disagree	Disagree	Disagree	Disagree	Completely sure	Mostly sure	Mostly sure	Somewhat sure	Somewhat sure	Somewhat sure	Completely sure	Mostly sure	Mostly sure	Completely sure	Completely sure	Completely sure	Completely sure	Agree	Agree	Agree	Agree	Agree	Agree	Agree	Agree	Disagree	Disagree	Disagree	Disagree	Completely sure	Completely sure	Completely sure	Somewhat sure	Somewhat sure	Completely sure	Completely sure	Completely sure	Completely sure	Completely sure	Completely sure	Completely sure	-99	Seeing my thought content in some way	Hearing my thought content in some way	0	0	0	0	Completely sure	Seeing my thought content in some way	Hearing my thought content in some way	0	0	0	0	Completely sure	Seeing my thought content in some way	Hearing my thought content in some way	0	0	0	0	Completely sure	Seeing my thought content in some way	Hearing my thought content in some way	0	0	0	0	Completely sure	0	Hearing my thought content in some way	0	0	0	0	Completely sure	Seeing my thought content in some way	Hearing my thought content in some way	Tasting my thought content in some way	Smelling my thought content in some way	Feeling (touching) my thought content in some way	0	Mostly sure	Seeing my thought content in some way	0	0	0	0	0	Completely sure	0	Hearing my thought content in some way	0	0	0	0	Completely sure	Seeing my thought content in some way	Hearing my thought content in some way	0	0	0	0	Mostly sure	Seeing my thought content in some way	0	0	0	0	0	Mostly sure	0	Hearing my thought content in some way	0	0	0	0	Mostly sure	-99	18	Male	No	Yes	Yes	Australia	Australia	13	Quiet (minimal noise)	Dim (lighting is from lamplight, or approximates lamplight)	bedroom	No	No	Imagining to me is like 'being there' whilst a thought is a lot more simple.	-99	I'm ready to submit
14/05/2022 19:32	14/05/2022 19:56	IP Address	100	1406	TRUE	14/05/2022 19:56	R_Q4xjdZOuAzofczL	anonymous	EN	1	SONA (student)	Yes	Mostly sure	Yes, automatically, even if I wasn't trying to make it do so	Mostly sure	As soon as I started thinking	Mostly sure	My thought content was consistently visible for the entire period	Mostly sure	More than half, but not all	Mostly sure	It was equally visible throughout my thought	Somewhat sure	0.3	Somewhat sure	9	Mostly sure	Yes, even if I was completely still and unmoving	Somewhat sure	Disagree	Disagree	Disagree	Agree	Disagree	Disagree	Disagree	Disagree	Disagree	Disagree	Disagree	Disagree	Disagree	Completely sure	Completely sure	Completely sure	Mostly sure	Completely sure	Completely sure	Completely sure	Completely sure	Completely sure	Completely sure	Completely sure	Completely sure	Completely sure	No	-99	Mostly sure	Always	No, my thought content was visible, but I could not choose where it seemed to be located	Somewhat sure	In the environment around me	Somewhat sure	1142	357	Mostly sure	642	155	Mostly sure	No, my thought was visible, but I could not choose where it seemed to be located	Mostly sure	In the environment around me	Mostly sure	1181	372	Mostly sure	603	178	Mostly sure	It is normal for other people, and normal for me	Completely sure	More visible	Somewhat sure	Mental imagery	-99	Completely sure	When my thought content was visible, all parts of it were visible at the same time	Mostly sure	It reminded me of certain phenomena, like a snake chasing its tail, or an 'o' in a word in a book, for example	Yes	Mostly sure	Yes, automatically, even if I wasn't trying to make it do so	Mostly sure	As soon as I started thinking	Mostly sure	My thought content was consistently audible for the entire period	Mostly sure	More than half, but not all	Completely sure	It was equally audible throughout my thought	Completely sure	0.3	Mostly sure	9	Mostly sure	Yes, even if I was completely still and unmoving	Mostly sure	Disagree	Disagree	Disagree	Agree	Disagree	Disagree	Disagree	Disagree	Disagree	Disagree	Disagree	Disagree	Disagree	Completely sure	Mostly sure	Completely sure	Mostly sure	Completely sure	Completely sure	Completely sure	Completely sure	Completely sure	Completely sure	Completely sure	Completely sure	Completely sure	No	-99	Mostly sure	About the same	No, my thought content was audible, but I could not choose where it seemed to be located	Mostly sure	In my head	Mostly sure	994	357	Mostly sure	646	368	Mostly sure	No, my thought was audible, but I could not choose where it seemed to be located	Mostly sure	In my head	Mostly sure	991	360	Mostly sure	644	372	Mostly sure	It is normal for other people, and normal for me	Completely sure	More audible	Mostly sure	Mental imagery	-99	Mostly sure	I linked it to the word, "Oh".	Yes, automatically	Somewhat sure	Yes, automatically	Somewhat sure	Yes, but only if I specifically try/tried to	Mostly sure	Yes, but only if I specifically try/tried to	Mostly sure	Seeing my thought content in some way	Seeing my thought content in some way	Seeing my thought content in some way	There is no difference	There is no difference	There is no difference	There is no difference	There is no difference	Seeing my thought content in some way	Hearing my thought content in some way	Seeing my thought content in some way	Mostly sure	Mostly sure	Somewhat sure	Mostly sure	Mostly sure	Somewhat sure	Completely sure	Completely sure	Mostly sure	Mostly sure	Mostly sure	-99	Agree	Disagree	Disagree	Disagree	Agree	Disagree	Disagree	Agree	Disagree	Agree	Disagree	Agree	Mostly sure	Somewhat unsure	Mostly sure	Mostly sure	Somewhat sure	Mostly sure	Somewhat sure	Mostly sure	Completely sure	Mostly sure	Completely sure	Mostly sure	Agree	Agree	Agree	Disagree	Disagree	Agree	Disagree	Disagree	Agree	Disagree	Disagree	Disagree	Disagree	Completely sure	Mostly sure	Somewhat sure	Mostly sure	Mostly sure	Somewhat sure	Mostly sure	Mostly sure	Mostly sure	Completely sure	Mostly sure	Completely sure	Mostly sure	Agree	Agree	Agree	Agree	Agree	Agree	Agree	Agree	Disagree	Disagree	Disagree	Disagree	Completely sure	Completely sure	Completely sure	Completely sure	Completely sure	Completely sure	Completely sure	Completely sure	Completely sure	Mostly sure	Completely sure	Mostly sure	-99	Seeing my thought content in some way	0	0	0	0	0	Mostly sure	Seeing my thought content in some way	0	0	0	0	0	Mostly sure	Seeing my thought content in some way	Hearing my thought content in some way	0	0	0	0	Somewhat sure	0	Hearing my thought content in some way	0	0	0	0	Somewhat sure	Seeing my thought content in some way	0	0	0	0	0	Somewhat sure	0	Hearing my thought content in some way	0	0	0	0	Somewhat sure	Seeing my thought content in some way	0	0	0	0	0	Somewhat unsure	Seeing my thought content in some way	0	0	0	0	0	Mostly sure	Seeing my thought content in some way	Hearing my thought content in some way	0	0	0	0	Mostly sure	0	Hearing my thought content in some way	0	0	0	0	Mostly sure	0	Hearing my thought content in some way	0	0	0	0	Mostly sure	-99	33	Female	Yes	Yes	Yes	Australia	China	12	Quiet (minimal noise)	Bright (lighting is from daylight, or approximates daylight)	TV room	No	No	Yes. Thinking about something means bringing your attention to it, and evaluating it with your opinion. Imagining something means recreating it based on what you have seen in the past, or what you may like to envision.	-99	I'm ready to submit
14/05/2022 23:01	14/05/2022 23:43	IP Address	100	2498	TRUE	14/05/2022 23:43	R_1n8Rx6VQoHRW5ke	anonymous	EN	0.899999976	SONA (student)	Yes	Somewhat sure	Yes, but only because I specifically tried to make it do so	Somewhat sure	Within a second or two after I started thinking	Somewhat sure	My thought content fluctuated in how visible it was during the period	Somewhat sure	More than half, but not all	Somewhat sure	Towards the middle of my thought	Somewhat sure	0.3	Somewhat sure	2.4	Somewhat sure	Yes, even if I was completely still and unmoving	Somewhat sure	Disagree	Disagree	Agree	Agree	Disagree	Disagree	Disagree	Disagree	Disagree	Disagree	Disagree	Disagree	Disagree	Somewhat sure	Somewhat sure	Mostly sure	Mostly sure	Mostly sure	Mostly sure	Mostly sure	Mostly sure	Mostly sure	Mostly sure	Mostly sure	Mostly sure	Mostly sure	No	-99	Mostly sure	Always	No, my thought content was not visible in any way	Mostly sure	My thought content was not visible in any way	Mostly sure							Yes, I could choose where it seemed to be located	Mostly sure	In the environment around me	Mostly sure	1074	342	Somewhat sure	645	303	Somewhat sure	It is normal for other people, and normal for me	Somewhat sure	Less visible	Mostly unsure	Mental imagery	-99	Somewhat sure	When my thought content was visible, only some parts of it were visible at the same time	Somewhat sure	-99	No	Mostly sure	No, my thought content was not audible in any way	Mostly sure	My thought content was never audible in any way	Mostly sure	My thought content was not audible in any way	Mostly sure	My thought content was not audible in any way	Mostly sure	My thought content was not audible in any way	Mostly sure	-99	Mostly sure	-99	Mostly sure	No, regardless of whether I moved or not	Mostly sure	Disagree	Disagree	Disagree	Disagree	Disagree	Disagree	Disagree	Disagree	Disagree	Disagree	Disagree	Disagree	Disagree	Mostly unsure	Mostly unsure	Mostly unsure	Mostly unsure	Mostly unsure	Mostly unsure	Mostly unsure	Mostly unsure	Mostly unsure	Mostly unsure	Mostly unsure	Mostly unsure	Mostly unsure	My thought content was not audible in any way	-99	Mostly sure	About the same	No, my thought content was not audible in any way	Mostly sure	My thought content was not audible in any way	Mostly sure							No, my thought content was not audible in any way	Mostly sure	My thought content was not audible in any way	Mostly sure							It is normal for other people, but not normal for me	Mostly unsure	Less audible	Mostly unsure	My thought content is not audible in any way	-99	Mostly sure	-99	Yes, automatically	Mostly sure	Yes, automatically	Somewhat sure	Yes, but only if I specifically try/tried to	Mostly sure	No, I only hear what I'm thinking about in some way	Somewhat unsure	Seeing my thought content in some way	Seeing my thought content in some way	Seeing my thought content in some way	Seeing my thought content in some way	Seeing my thought content in some way	Seeing my thought content in some way	There is no difference	Seeing my thought content in some way	Seeing my thought content in some way	Seeing my thought content in some way	Seeing my thought content in some way	Somewhat sure	Somewhat sure	Somewhat sure	Somewhat sure	Somewhat sure	Somewhat sure	Somewhat sure	Somewhat sure	Somewhat sure	Somewhat sure	Somewhat sure	-99	Agree	Agree	Disagree	Disagree	Disagree	Disagree	Disagree	Agree	Disagree	Agree	Disagree	Agree	Somewhat sure	Somewhat sure	Somewhat sure	Somewhat sure	Somewhat sure	Somewhat sure	Somewhat sure	Somewhat sure	Somewhat sure	Somewhat sure	Somewhat sure	Somewhat sure	Agree	Agree	Agree	Disagree	Disagree	Disagree	Disagree	Disagree	Disagree	Disagree	Disagree	Disagree	Disagree	Mostly sure	Mostly sure	Mostly sure	Mostly sure	Mostly sure	Mostly sure	Mostly sure	Mostly sure	Mostly sure	Mostly sure	Mostly sure	Mostly sure	Mostly sure	Agree	Agree	Agree	Disagree	Disagree	Disagree	Agree	Agree	Disagree	Agree	Disagree	Disagree	Somewhat sure	Somewhat sure	Somewhat sure	Somewhat sure	Somewhat sure	Somewhat sure	Somewhat sure	Somewhat sure	Somewhat sure	Somewhat sure	Somewhat sure	Somewhat sure	-99	Seeing my thought content in some way	0	0	0	0	0	Mostly sure	Seeing my thought content in some way	0	0	0	0	0	Mostly sure	Seeing my thought content in some way	0	0	0	0	0	Mostly sure	Seeing my thought content in some way	Hearing my thought content in some way	0	0	0	0	Somewhat sure	Seeing my thought content in some way	0	0	0	0	0	Mostly sure	Seeing my thought content in some way	0	0	0	0	0	Mostly sure	Seeing my thought content in some way	0	0	0	0	0	Mostly sure	Seeing my thought content in some way	0	0	0	0	0	Mostly sure	Seeing my thought content in some way	0	0	0	0	0	Mostly sure	Seeing my thought content in some way	0	0	0	0	0	Mostly sure	Seeing my thought content in some way	0	0	0	0	0	Mostly sure	-99	22	Female	No	No	Yes	Australia	Hong Kong (S.A.R.)	6	Moderate (some noise, but it was not distracting)	Bright (lighting is from daylight, or approximates daylight)	Bedroom	Yes	Yes	-99	-99	I'm ready to submit
15/05/2022 14:20	15/05/2022 14:49	IP Address	100	1743	TRUE	15/05/2022 14:49	R_YSnZVWXBSgdDZgl	anonymous	EN	0.899999976	SONA (student)	Yes	Completely sure	Yes, but only because I specifically tried to make it do so	Completely sure	As soon as I started thinking	Completely sure	My thought content was consistently visible for the entire period	Completely sure	All of the period	Completely sure	It was equally visible throughout my thought	Completely sure	0.1	Mostly sure	2	Mostly sure	Yes, even if I was completely still and unmoving	Completely sure	Disagree	Disagree	Disagree	Disagree	Disagree	Disagree	Disagree	Disagree	Disagree	Disagree	Disagree	Disagree	Disagree	Completely sure	Completely sure	Completely sure	Completely sure	Completely sure	Completely sure	Completely sure	Completely sure	Completely sure	Completely sure	Completely sure	Completely sure	Completely sure	No	-99	Completely sure	Always	Yes, I could choose where it seemed to be located	Completely sure	In the environment around me	Completely sure	1073	301	Mostly sure	644	232	Completely sure	Yes, I could choose where it seemed to be located	Completely sure	In the environment around me	Completely sure	1099	365	Completely sure	644	220	Mostly sure	It is normal for other people, and normal for me	Completely unsure	Same as the average person	Completely unsure	Mental imagery	-99	Completely unsure	When my thought content was visible, all parts of it were visible at the same time	Completely sure	-99	Yes	Completely sure	Yes, but only because I specifically tried to make it do so	Somewhat sure	As soon as I started thinking	Completely sure	My thought content was consistently audible for the entire period	Completely sure	All of the period	Completely sure	It was equally audible throughout my thought	Completely sure	0.2	Somewhat sure	10	Completely sure	Yes, even if I was completely still and unmoving	Completely sure	Disagree	Disagree	Disagree	Agree	Disagree	Disagree	Disagree	Disagree	Disagree	Disagree	Disagree	Disagree	Disagree	Completely sure	Completely sure	Completely sure	Mostly unsure	Completely sure	Completely sure	Completely sure	Completely sure	Completely sure	Completely sure	Completely sure	Completely sure	Completely sure	No	-99	Mostly sure	About the same	No, my thought content was audible, but I could not choose where it seemed to be located	Completely sure	In the environment around me	Completely sure	1130	370	Mostly sure	647	204	Mostly sure	No, my thought was audible, but I could not choose where it seemed to be located	Completely sure	In the environment around me	Completely sure	1076	298	Completely sure	642	247	Completely sure	It is normal for other people, and normal for me	Completely unsure	More audible	Somewhat unsure	Other (please specify)	self talk	Completely unsure	-99	Yes, automatically	Somewhat unsure	No	Somewhat sure	Yes, but only if I specifically try/tried to	Somewhat unsure	Yes, but only if I specifically try/tried to	Mostly unsure	There is no difference	There is no difference	Hearing my thought content in some way	Hearing my thought content in some way	Hearing my thought content in some way	There is no difference	Seeing my thought content in some way	Hearing my thought content in some way	Hearing my thought content in some way	Hearing my thought content in some way	Hearing my thought content in some way	Mostly sure	Mostly sure	Mostly sure	Mostly sure	Mostly sure	Mostly sure	Mostly sure	Mostly sure	Mostly sure	Mostly sure	Mostly sure	-99	Agree	Agree	Disagree	Agree	Agree	Agree	Agree	Agree	Disagree	Agree	Disagree	Agree	Completely sure	Mostly sure	Mostly sure	Mostly sure	Mostly sure	Mostly sure	Mostly sure	Completely sure	Completely sure	Completely sure	Completely sure	Mostly sure	Agree	Agree	Agree	Agree	Agree	Agree	Agree	Agree	Agree	Disagree	Agree	Disagree	Agree	Completely sure	Completely sure	Completely sure	Completely sure	Completely sure	Completely sure	Completely sure	Completely sure	Completely sure	Completely sure	Completely sure	Completely sure	Somewhat sure	Agree	Agree	Agree	Agree	Agree	Agree	Agree	Agree	Disagree	Agree	Disagree	Disagree	Completely sure	Completely sure	Completely sure	Completely sure	Completely sure	Completely sure	Completely sure	Completely sure	Completely sure	Completely sure	Completely sure	Mostly sure	-99	0	Hearing my thought content in some way	0	0	0	0	Somewhat sure	0	Hearing my thought content in some way	0	0	0	0	Somewhat sure	0	Hearing my thought content in some way	0	0	0	0	Somewhat sure	0	Hearing my thought content in some way	0	0	0	0	Somewhat sure	0	Hearing my thought content in some way	0	0	0	0	Somewhat sure	0	Hearing my thought content in some way	0	0	0	0	Somewhat sure	Seeing my thought content in some way	0	0	0	0	0	Somewhat sure	0	Hearing my thought content in some way	0	0	0	0	Somewhat sure	0	Hearing my thought content in some way	0	0	0	0	Somewhat sure	0	Hearing my thought content in some way	0	0	0	0	Somewhat sure	0	Hearing my thought content in some way	0	0	0	0	Somewhat unsure	-99	23	Female	Yes	No	No	China	China	3	Moderate (some noise, but it was not distracting)	Bright (lighting is from daylight, or approximates daylight)	bedroom	No	No	Thinking is about how things are in the reality. Imagining can be whatever I want it to be.	-99	I'm ready to submit
15/05/2022 14:15	15/05/2022 14:50	IP Address	100	2095	TRUE	15/05/2022 14:50	R_vYo4PdcJ5ItjE9X	anonymous	EN	1	SONA (student)	Yes	Somewhat sure	Yes, but only because I specifically tried to make it do so	Somewhat sure	Within a second or two after I started thinking	Somewhat sure	My thought content fluctuated in how visible it was during the period	Somewhat sure	More than half, but not all	Somewhat sure	Towards the middle of my thought	Somewhat sure	3	Somewhat sure	4	Somewhat sure	Yes, even if I was completely still and unmoving	Mostly sure	Disagree	Disagree	Disagree	Disagree	Disagree	Disagree	Disagree	Disagree	Disagree	Disagree	Disagree	Disagree	Disagree	Somewhat sure	Somewhat sure	Somewhat unsure	Somewhat unsure	Somewhat sure	Somewhat sure	Somewhat sure	Somewhat sure	Somewhat sure	Somewhat sure	Somewhat sure	Somewhat sure	Somewhat sure	No	-99	Somewhat sure	Always	Yes, I could choose where it seemed to be located	Somewhat sure	Not in my head, body, or the environment, but somewhere else	Somewhat unsure	1741	342	Somewhat unsure	642	95	Somewhat unsure	Yes, I could choose where it seemed to be located	Somewhat sure	It had no consistent location	Somewhat unsure	1017	360	Somewhat sure	644	330	Somewhat sure	It is normal for other people, and normal for me	Somewhat sure	Same as the average person	Somewhat sure	Mental imagery	-99	Somewhat unsure	When my thought content was visible, only some parts of it were visible at the same time	Somewhat sure	It is fragmentary and indistinct, and comes and goes.	Yes	Somewhat sure	Yes, but only because I specifically tried to make it do so	Somewhat sure	As soon as I started thinking	Somewhat sure	My thought content fluctuated in how audible it was during the period	Somewhat sure	More than half, but not all	Somewhat sure	Towards the start of my thought	Somewhat sure	1	Somewhat sure	5.2	Somewhat sure	Yes, even if I was completely still and unmoving	Somewhat sure	Disagree	Disagree	Agree	Agree	Disagree	Disagree	Disagree	Disagree	Disagree	Disagree	Disagree	Disagree	Disagree	Somewhat sure	Somewhat sure	Mostly unsure	Mostly unsure	Somewhat sure	Somewhat sure	Somewhat sure	Somewhat sure	Somewhat sure	Somewhat sure	Somewhat sure	Somewhat sure	Somewhat sure	No	-99	Somewhat sure	About the same	No, my thought content was audible, but I could not choose where it seemed to be located	Somewhat sure	Not in my head, body, or the environment, but somewhere else	Somewhat unsure	965	334	Completely unsure	652	353	Completely unsure	No, my thought was audible, but I could not choose where it seemed to be located	Somewhat unsure	Not in my head, body, or the environment, but somewhere else	Somewhat unsure	1012	326	Mostly unsure	633	347	Mostly unsure	It is normal for other people, and normal for me	Somewhat sure	Same as the average person	Somewhat sure	Other (please specify)	Internal voice	Somewhat unsure	-99	Yes, automatically	Somewhat sure	Yes, but only if I specifically try/tried to	Somewhat unsure	Yes, but only if I specifically try/tried to	Somewhat sure	Yes, but only if I specifically try/tried to	Somewhat sure	Hearing my thought content in some way	Hearing my thought content in some way	Hearing my thought content in some way	Seeing my thought content in some way	Seeing my thought content in some way	There is no difference	Seeing my thought content in some way	Hearing my thought content in some way	Hearing my thought content in some way	Hearing my thought content in some way	Hearing my thought content in some way	Somewhat sure	Somewhat sure	Somewhat sure	Somewhat sure	Somewhat unsure	Somewhat unsure	Somewhat sure	Somewhat sure	Somewhat sure	Somewhat sure	Somewhat sure	-99	Agree	Agree	Agree	Agree	Agree	Agree	Agree	Agree	Disagree	Agree	Disagree	Agree	Somewhat unsure	Somewhat unsure	Somewhat unsure	Somewhat unsure	Somewhat unsure	Somewhat unsure	Somewhat unsure	Mostly sure	Somewhat unsure	Completely sure	Completely sure	Completely sure	Agree	Agree	Agree	Agree	Agree	Agree	Agree	Agree	Agree	Disagree	Disagree	Disagree	Disagree	Completely sure	Mostly sure	Mostly sure	Mostly sure	Mostly sure	Mostly sure	Mostly sure	Mostly sure	Mostly sure	Mostly sure	Mostly sure	Completely sure	Mostly sure	Agree	Agree	Agree	Agree	Agree	Agree	Agree	Agree	Disagree	Agree	Disagree	Agree	Somewhat sure	Somewhat sure	Somewhat sure	Somewhat sure	Somewhat sure	Somewhat sure	Somewhat sure	Somewhat sure	Mostly sure	Mostly sure	Completely sure	Somewhat sure	-99	0	Hearing my thought content in some way	0	0	0	0	Somewhat sure	0	Hearing my thought content in some way	0	0	0	0	Somewhat sure	Seeing my thought content in some way	Hearing my thought content in some way	0	0	0	0	Somewhat sure	Seeing my thought content in some way	Hearing my thought content in some way	0	0	0	0	Somewhat sure	Seeing my thought content in some way	0	0	0	0	0	Somewhat sure	Seeing my thought content in some way	Hearing my thought content in some way	Tasting my thought content in some way	Smelling my thought content in some way	Feeling (touching) my thought content in some way	0	Somewhat unsure	Seeing my thought content in some way	0	0	0	0	0	Somewhat sure	0	Hearing my thought content in some way	0	0	0	0	Somewhat sure	0	Hearing my thought content in some way	0	0	0	0	Somewhat sure	Seeing my thought content in some way	Hearing my thought content in some way	Tasting my thought content in some way	Smelling my thought content in some way	Feeling (touching) my thought content in some way	0	Somewhat unsure	0	Hearing my thought content in some way	0	0	0	0	Somewhat unsure	-99	21	Female	No	Yes	Yes	Australia	Australia	6	Quiet (minimal noise)	Bright (lighting is from daylight, or approximates daylight)	bedroom	No	No	Yes, I think there is a difference. Imagining has less constraints, it is a more fluid, unforced process. Thinking about something is more to do with referring to the knowledge you already have of the thing.	-99	I'm ready to submit
15/05/2022 15:57	15/05/2022 16:43	IP Address	100	2736	TRUE	15/05/2022 16:43	R_V2yOnGnRE8wOGop	anonymous	EN	0.899999976	SONA (student)	Yes	Somewhat sure	Yes, but only because I specifically tried to make it do so	Somewhat sure	Within a second or two after I started thinking	Somewhat sure	My thought content fluctuated in how visible it was during the period	Somewhat sure	About half the time	Somewhat unsure	Towards the middle of my thought	Somewhat sure	2	Somewhat unsure	2.5	Somewhat unsure	No, I had to move some part of myself in some way, even if by just a very small amount	Somewhat sure	Disagree	Disagree	Agree	Disagree	Disagree	Disagree	Disagree	Agree	Disagree	Agree	Agree	Disagree	Disagree	Mostly sure	Mostly sure	Mostly sure	Mostly sure	Mostly sure	Mostly sure	Mostly sure	Somewhat sure	Mostly sure	Mostly sure	Mostly sure	Mostly sure	Mostly sure	No	-99	Somewhat sure	Always	Yes, I could choose where it seemed to be located	Somewhat sure	In the environment around me	Somewhat sure	1132	356	Somewhat sure	646	334	Somewhat unsure	No, my thought was visible, but I could not choose where it seemed to be located	Somewhat sure	In my head	Somewhat sure	986	326	Somewhat sure	645	317	Somewhat sure	It is normal for other people, and normal for me	Somewhat sure	Same as the average person	Somewhat sure	Mental imagery	-99	Somewhat sure	When my thought content was visible, all parts of it were visible at the same time	Somewhat sure	-99	Yes	Somewhat sure	Yes, but only because I specifically tried to make it do so	Somewhat sure	Within a second or two after I started thinking	Somewhat unsure	My thought content fluctuated in how audible it was during the period	Somewhat unsure	Less than half, but not none	Somewhat sure	Towards the middle of my thought	Somewhat unsure	3.5	Somewhat unsure	1.5	Somewhat unsure	No, I had to move some part of myself in some way, even if by just a very small amount	Somewhat sure	Disagree	Disagree	Agree	Agree	Agree	Disagree	Disagree	Agree	Disagree	Agree	Disagree	Disagree	Disagree	Mostly sure	Mostly sure	Mostly sure	Mostly sure	Mostly sure	Mostly sure	Mostly sure	Mostly sure	Mostly sure	Mostly sure	Mostly sure	Mostly sure	Mostly sure	No	-99	Somewhat sure	About the same	No, my thought content was audible, but I could not choose where it seemed to be located	Somewhat unsure	In the environment around me	Somewhat unsure	1011	260	Somewhat unsure	722	352	Somewhat unsure	No, my thought was audible, but I could not choose where it seemed to be located	Somewhat unsure	In the environment around me	Somewhat unsure	984	241	Somewhat unsure	721	375	Somewhat unsure	It is normal for other people, and normal for me	Somewhat sure	Less audible	Somewhat sure	Mental imagery	-99	Somewhat sure	-99	Yes, but only if I specifically try/tried to	Somewhat sure	Yes, automatically	Somewhat unsure	Yes, but only if I specifically try/tried to	Somewhat sure	Yes, but only if I specifically try/tried to	Somewhat unsure	Seeing my thought content in some way	Seeing my thought content in some way	Seeing my thought content in some way	Seeing my thought content in some way	Seeing my thought content in some way	Seeing my thought content in some way	Hearing my thought content in some way	Seeing my thought content in some way	Seeing my thought content in some way	Seeing my thought content in some way	Seeing my thought content in some way	Mostly sure	Mostly sure	Mostly sure	Mostly sure	Mostly sure	Mostly sure	Somewhat unsure	Mostly sure	Mostly sure	Mostly sure	Somewhat unsure	-99	Agree	Agree	Disagree	Disagree	Disagree	Disagree	Agree	Agree	Disagree	Agree	Disagree	Agree	Somewhat sure	Somewhat unsure	Somewhat sure	Somewhat sure	Somewhat sure	Somewhat sure	Somewhat unsure	Mostly sure	Somewhat sure	Somewhat sure	Somewhat sure	Somewhat sure	Agree	Agree	Agree	Disagree	Disagree	Disagree	Disagree	Agree	Agree	Disagree	Agree	Disagree	Agree	Completely sure	Mostly sure	Somewhat unsure	Somewhat sure	Somewhat sure	Somewhat sure	Somewhat sure	Mostly sure	Mostly sure	Somewhat sure	Mostly sure	Mostly sure	Mostly sure	Agree	Agree	Agree	Agree	Agree	Agree	Agree	Agree	Disagree	Disagree	Disagree	Agree	Mostly sure	Mostly sure	Mostly sure	Mostly sure	Mostly sure	Mostly sure	Mostly sure	Mostly sure	Mostly sure	Mostly sure	Mostly sure	Somewhat sure	-99	Seeing my thought content in some way	0	0	0	0	0	Somewhat sure	Seeing my thought content in some way	0	0	0	0	0	Somewhat sure	Seeing my thought content in some way	0	0	0	0	0	Somewhat sure	Seeing my thought content in some way	0	0	0	0	0	Somewhat sure	Seeing my thought content in some way	0	0	0	0	0	Somewhat sure	Seeing my thought content in some way	0	0	0	0	0	Somewhat sure	Seeing my thought content in some way	0	0	0	0	0	Somewhat sure	Seeing my thought content in some way	0	0	0	0	0	Somewhat sure	Seeing my thought content in some way	0	0	0	0	0	Somewhat sure	Seeing my thought content in some way	Hearing my thought content in some way	0	0	0	0	Somewhat unsure	Seeing my thought content in some way	Hearing my thought content in some way	0	0	0	0	Somewhat sure	-99	20	Male	No	No	No	China	China	2	Quiet (minimal noise)	Dim (lighting is from lamplight, or approximates lamplight)	bedroom	Yes	Yes	-99	-99	I'm ready to submit
15/05/2022 16:57	15/05/2022 17:14	IP Address	100	1030	TRUE	15/05/2022 17:14	R_3EGTJttA5iGeSe9	anonymous	EN	1	SONA (student)	Yes	Completely sure	Yes, automatically, even if I wasn't trying to make it do so	Completely sure	As soon as I started thinking	Completely sure	My thought content was consistently visible for the entire period	Completely sure	All of the period	Completely sure	It was equally visible throughout my thought	Completely sure	0.3	Mostly sure	10	Completely sure	Yes, even if I was completely still and unmoving	Completely sure	Disagree	Disagree	Disagree	Disagree	Disagree	Disagree	Disagree	Disagree	Disagree	Disagree	Disagree	Disagree	Disagree	Completely sure	Completely sure	Completely sure	Completely sure	Completely sure	Completely sure	Completely sure	Completely sure	Completely sure	Completely sure	Completely sure	Completely sure	Completely sure	No	-99	Completely sure	Always	No, my thought content was visible, but I could not choose where it seemed to be located	Completely sure	In my head	Completely sure	999	336	Completely sure	644	319	Completely sure	No, my thought was visible, but I could not choose where it seemed to be located	Completely sure	In my head	Completely sure	1009	318	Completely sure	642	322	Completely sure	It is normal for other people, and normal for me	Mostly sure	More visible	Mostly sure	Mental imagery	-99	Completely sure	When my thought content was visible, all parts of it were visible at the same time	Completely sure	-99	Yes	Completely sure	Yes, automatically, even if I wasn't trying to make it do so	Completely sure	As soon as I started thinking	Completely sure	My thought content was consistently audible for the entire period	Completely sure	All of the period	Completely sure	It was equally audible throughout my thought	Completely sure	0.1	Mostly sure	10	Completely sure	Yes, even if I was completely still and unmoving	Completely sure	Disagree	Disagree	Disagree	Disagree	Disagree	Disagree	Disagree	Disagree	Disagree	Disagree	Disagree	Disagree	Disagree	Completely sure	Completely sure	Completely sure	Completely sure	Completely sure	Completely sure	Completely sure	Completely sure	Completely sure	Completely sure	Completely sure	Completely sure	Completely sure	No	-99	Completely sure	About the same	No, my thought content was audible, but I could not choose where it seemed to be located	Completely sure	In my head	Completely sure	986	354	Completely sure	595	370	Completely sure	No, my thought was audible, but I could not choose where it seemed to be located	Completely sure	In my head	Completely sure	978	357	Completely sure	601	363	Completely sure	It is not normal for other people, but is normal for me	Mostly sure	More audible	Mostly sure	Mental imagery	-99	Completely sure	-99	Yes, automatically	Completely sure	No	Completely sure	Yes, automatically	Completely sure	Yes, automatically	Completely sure	Seeing my thought content in some way	Seeing my thought content in some way	Seeing my thought content in some way	There is no difference	Seeing my thought content in some way	There is no difference	Seeing my thought content in some way	Seeing my thought content in some way	Seeing my thought content in some way	Seeing my thought content in some way	Seeing my thought content in some way	Completely sure	Completely sure	Completely sure	Completely sure	Completely sure	Completely sure	Completely sure	Completely sure	Completely sure	Completely sure	Completely sure	-99	Agree	Agree	Disagree	Agree	Agree	Disagree	Agree	Agree	Disagree	Disagree	Disagree	Disagree	Completely sure	Completely sure	Completely sure	Completely sure	Completely sure	Completely sure	Completely sure	Completely sure	Completely sure	Completely sure	Completely sure	Completely sure	Agree	Agree	Agree	Agree	Agree	Agree	Disagree	Disagree	Agree	Disagree	Disagree	Disagree	Disagree	Completely sure	Completely sure	Completely sure	Completely sure	Completely sure	Completely sure	Completely sure	Completely sure	Completely sure	Completely sure	Completely sure	Completely sure	Completely sure	Agree	Agree	Disagree	Disagree	Agree	Agree	Agree	Agree	Disagree	Disagree	Disagree	Disagree	Completely sure	Completely sure	Completely sure	Completely sure	Completely sure	Completely sure	Completely sure	Completely sure	Completely sure	Completely sure	Completely sure	Completely sure	-99	Seeing my thought content in some way	Hearing my thought content in some way	0	0	0	0	Completely sure	Seeing my thought content in some way	0	0	0	0	0	Completely sure	Seeing my thought content in some way	0	0	0	0	0	Completely sure	Seeing my thought content in some way	0	0	0	0	0	Completely sure	Seeing my thought content in some way	0	0	0	0	0	Completely sure	Seeing my thought content in some way	Hearing my thought content in some way	0	0	0	0	Completely sure	Seeing my thought content in some way	Hearing my thought content in some way	0	Smelling my thought content in some way	0	0	Completely sure	Seeing my thought content in some way	Hearing my thought content in some way	0	0	0	0	Completely sure	Seeing my thought content in some way	0	0	0	0	0	Completely sure	Seeing my thought content in some way	0	0	0	0	0	Completely sure	Seeing my thought content in some way	0	0	0	0	0	Completely sure	-99	23	Female	No	Yes	Yes	Australia	United Kingdom of Great Britain and Northern Ireland	7	Moderate (some noise, but it was not distracting)	Bright (lighting is from daylight, or approximates daylight)	bedroom	Yes	Yes	yes imagining requires more effort wheres thinking is automatic.	-99	I'm ready to submit
15/05/2022 20:06	15/05/2022 20:31	IP Address	100	1532	TRUE	15/05/2022 20:31	R_1OquXHP0ENNi9bK	anonymous	EN	1	SONA (student)	Yes	Somewhat sure	Yes, but only because I specifically tried to make it do so	Mostly sure	Several or more seconds after I started thinking	Mostly sure	My thought content fluctuated in how visible it was during the period	Mostly sure	Less than half, but not none	Completely sure	Towards the end of my thought	Completely sure	2.3	Completely sure	10	Completely sure	No, I had to move some part of myself in some way, even if by just a very small amount	Mostly sure	Disagree	I did not see my thought in any way	Disagree	Agree	Disagree	I did not see my thought in any way	Agree	I did not see my thought in any way	I did not see my thought in any way	I did not see my thought in any way	I did not see my thought in any way	Agree	Disagree	Completely sure	Mostly sure	Mostly sure	Completely sure	Completely sure	Mostly sure	Somewhat sure	Mostly sure	Mostly sure	Completely sure	Completely sure	Somewhat sure	Mostly sure	Yes (please specify)	Torso	Mostly sure	Always	Yes, I could choose where it seemed to be located	Completely sure	In the environment around me	Mostly sure	1553	452	Mostly sure	654	102	Completely sure	No, my thought was visible, but I could not choose where it seemed to be located	Somewhat sure	In my head	Mostly sure	1635	411	Completely sure	646	317	Mostly sure	It is normal for other people, and normal for me	Completely sure	More visible	Completely sure	Mental imagery	-99	Completely sure	When my thought content was visible, only some parts of it were visible at the same time	Mostly sure	-99	No	Completely sure	No, my thought content was not audible in any way	Completely sure	My thought content was never audible in any way	Completely sure	My thought content was not audible in any way	Completely sure	My thought content was not audible in any way	Completely sure	My thought content was not audible in any way	Completely sure	2.9	Mostly sure	6.1	Somewhat sure	Yes, even if I was completely still and unmoving	Mostly sure	Agree	My thought content was not audible in any way	Agree	My thought content was not audible in any way	Agree	Disagree	My thought content was not audible in any way	Agree	My thought content was not audible in any way	My thought content was not audible in any way	Disagree	Agree	Disagree	Completely sure	Mostly sure	Mostly sure	Completely sure	Mostly sure	Mostly sure	Mostly sure	Completely sure	Completely sure	Completely sure	Mostly sure	Mostly sure	Somewhat sure	No	-99	Completely sure	About the same	No, my thought content was not audible in any way	Completely sure	My thought content was not audible in any way	Completely sure							No, my thought content was not audible in any way	Somewhat sure	It had no consistent location	Completely sure	1006	344	Mostly sure	652	396	Somewhat sure	It is not normal for other people, but is normal for me	Completely sure	Less audible	Mostly sure	Mental imagery	-99	Completely sure	-99	Yes, automatically	Completely sure	No	Completely sure	Yes, but only if I specifically try/tried to	Completely sure	Yes, but only if I specifically try/tried to	Completely sure	Seeing my thought content in some way	Seeing my thought content in some way	Seeing my thought content in some way	Hearing my thought content in some way	Hearing my thought content in some way	There is no difference	Seeing my thought content in some way	Hearing my thought content in some way	Hearing my thought content in some way	Hearing my thought content in some way	I do not see or hear my thought content in any way	Completely sure	Completely sure	Completely sure	Mostly sure	Completely sure	Mostly sure	Completely sure	Completely sure	Completely sure	Completely sure	Completely sure	-99	Agree	Agree	Disagree	Disagree	Disagree	Disagree	Agree	Disagree	Disagree	Agree	Disagree	Disagree	Completely sure	Completely sure	Completely sure	Completely sure	Completely sure	Completely sure	Completely sure	Completely sure	Completely sure	Completely sure	Completely sure	Completely sure	Agree	Agree	Agree	Disagree	Disagree	Disagree	Disagree	Disagree	Agree	Agree	Agree	Disagree	Disagree	Completely sure	Completely sure	Mostly sure	Mostly sure	Completely sure	Completely sure	Completely sure	Completely sure	Completely sure	Completely sure	Somewhat sure	Completely sure	Somewhat sure	Agree	Agree	Agree	Disagree	Disagree	Agree	Disagree	Agree	Disagree	Disagree	Disagree	Disagree	Completely sure	Completely sure	Completely sure	Completely sure	Completely sure	Completely sure	Completely sure	Completely sure	Completely sure	Completely sure	Completely sure	Completely sure	-99	Seeing my thought content in some way	Hearing my thought content in some way	0	0	0	0	Completely sure	0	Hearing my thought content in some way	0	0	0	0	Completely sure	0	Hearing my thought content in some way	0	0	0	0	Completely sure	0	Hearing my thought content in some way	0	0	0	0	Completely sure	0	Hearing my thought content in some way	0	0	0	0	Completely sure	0	Hearing my thought content in some way	0	0	0	0	Completely sure	Seeing my thought content in some way	0	0	0	0	0	Completely sure	Seeing my thought content in some way	Hearing my thought content in some way	0	0	0	0	Completely sure	0	Hearing my thought content in some way	0	0	0	0	Completely sure	0	Hearing my thought content in some way	0	0	0	0	Completely sure	Seeing my thought content in some way	0	Tasting my thought content in some way	Smelling my thought content in some way	0	0	Completely sure	-99	19	Female	No	Yes	Yes	Australia	Australia	12	Moderate (some noise, but it was not distracting)	Dark (lighting is mostly from this device's screen)	Lounge Room	No	No	-99	-99	I'm ready to submit
15/05/2022 20:47	15/05/2022 21:10	IP Address	100	1364	TRUE	15/05/2022 21:10	R_3G3MucxzckLKKKO	anonymous	EN	1	SONA (student)	Yes	Somewhat unsure	Yes, automatically, even if I wasn't trying to make it do so	Somewhat sure	Within a second or two after I started thinking	Somewhat sure	My thought content was consistently visible for the entire period	Somewhat sure	More than half, but not all	Somewhat sure	Towards the end of my thought	Somewhat sure	2	Mostly sure	3.1	Somewhat sure	No, I had to move some part of myself in some way, even if by just a very small amount	Somewhat sure	Agree	Disagree	Disagree	Agree	Disagree	Disagree	Disagree	Disagree	Disagree	Disagree	Disagree	Disagree	Disagree	Somewhat unsure	Somewhat sure	Somewhat unsure	Somewhat sure	Somewhat sure	Somewhat sure	Somewhat sure	Somewhat sure	Somewhat sure	Mostly sure	Mostly sure	Somewhat sure	Somewhat sure	No	-99	Somewhat sure	Always	No, my thought content was not visible in any way	Mostly sure	My thought content was not visible in any way	Mostly sure							No, my thought was visible, but I could not choose where it seemed to be located	Somewhat sure	In my head	Mostly sure	1037	339	Mostly sure	646	311	Mostly sure	It is normal for other people, and normal for me	Mostly sure	More visible	Mostly sure	Mental imagery	-99	Mostly sure	When my thought content was visible, only some parts of it were visible at the same time	Somewhat sure	-99	Yes	Somewhat sure	Yes, automatically, even if I wasn't trying to make it do so	Somewhat sure	Within a second or two after I started thinking	Mostly sure	My thought content fluctuated in how audible it was during the period	Somewhat sure	About half the time	Somewhat unsure	It was equally audible throughout my thought	Somewhat unsure	1.9	Somewhat sure	2.2	Somewhat sure	No, I had to move some part of myself in some way, even if by just a very small amount	Mostly sure	Disagree	Disagree	Disagree	Disagree	Disagree	Disagree	Disagree	Disagree	Disagree	Agree	Disagree	Disagree	Disagree	Somewhat sure	Somewhat sure	Somewhat sure	Somewhat sure	Somewhat sure	Somewhat sure	Somewhat sure	Somewhat sure	Somewhat sure	Mostly sure	Somewhat sure	Somewhat sure	Somewhat sure	Yes (please specify)	my throat moves when I imagine	Mostly sure	About the same	Yes, I could choose where it seemed to be located	Mostly sure	In the environment around me	Somewhat unsure	997	359	Somewhat sure	703	380	Somewhat sure	Yes, I could choose where it seemed to be located	Somewhat sure	In the environment around me	Somewhat unsure	994	357	Somewhat sure	702	380	Somewhat sure	It is normal for other people, and normal for me	Somewhat sure	Same as the average person	Somewhat sure	Hallucination	-99	Somewhat unsure	-99	Yes, but only if I specifically try/tried to	Somewhat unsure	Yes, but only if I specifically try/tried to	Somewhat sure	No, I only see what I'm thinking about in some way	Somewhat sure	No, I only hear what I'm thinking about in some way	Somewhat sure	Seeing my thought content in some way	Seeing my thought content in some way	Seeing my thought content in some way	Seeing my thought content in some way	Seeing my thought content in some way	Hearing my thought content in some way	Seeing my thought content in some way	Seeing my thought content in some way	Seeing my thought content in some way	Seeing my thought content in some way	Seeing my thought content in some way	Mostly sure	Mostly sure	Mostly sure	Mostly sure	Mostly sure	Mostly sure	Mostly sure	Mostly sure	Mostly sure	Mostly sure	Mostly sure	-99	Agree	Disagree	Agree	Agree	Agree	Agree	Agree	Agree	Disagree	Agree	Disagree	Agree	Mostly sure	Mostly sure	Mostly sure	Somewhat sure	Somewhat sure	Mostly sure	Somewhat sure	Mostly sure	Mostly sure	Mostly sure	Mostly sure	Mostly sure	Agree	Agree	Agree	Agree	Agree	Agree	Agree	Disagree	Agree	Disagree	Agree	Disagree	Agree	Completely sure	Mostly sure	Mostly sure	Mostly sure	Mostly sure	Mostly sure	Mostly sure	Mostly sure	Mostly sure	Somewhat sure	Mostly sure	Mostly sure	Mostly sure	Agree	Agree	Agree	Agree	Agree	Agree	Agree	Agree	Disagree	Disagree	Disagree	Disagree	Completely sure	Completely sure	Completely sure	Completely sure	Completely sure	Completely sure	Completely sure	Completely sure	Completely sure	Somewhat sure	Completely sure	Completely sure	-99	Seeing my thought content in some way	0	0	0	0	0	Mostly sure	Seeing my thought content in some way	0	0	0	0	0	Mostly sure	Seeing my thought content in some way	0	0	0	0	0	Mostly sure	Seeing my thought content in some way	0	0	0	0	0	Mostly sure	Seeing my thought content in some way	0	0	0	0	0	Mostly sure	0	Hearing my thought content in some way	0	0	Feeling (touching) my thought content in some way	0	Mostly sure	Seeing my thought content in some way	0	Tasting my thought content in some way	Smelling my thought content in some way	0	0	Mostly sure	Seeing my thought content in some way	0	0	0	Feeling (touching) my thought content in some way	0	Mostly sure	Seeing my thought content in some way	0	Tasting my thought content in some way	Smelling my thought content in some way	0	0	Mostly sure	Seeing my thought content in some way	0	Tasting my thought content in some way	Smelling my thought content in some way	0	0	Mostly sure	Seeing my thought content in some way	0	0	0	0	0	Mostly sure	-99	20	Female	Yes	No	No	China	China	3	Quiet (minimal noise)	Dim (lighting is from lamplight, or approximates lamplight)	badroom	No	No	I think thinking can be self-controlled， but imagination can not.	-99	I'm ready to submit
15/05/2022 21:04	15/05/2022 21:30	IP Address	100	1551	TRUE	15/05/2022 21:30	R_290VPQU31Lq3zuc	anonymous	EN	0.899999976	SONA (student)	Yes	Somewhat unsure	Yes, but only because I specifically tried to make it do so	Somewhat unsure	Within a second or two after I started thinking	Somewhat unsure	My thought content fluctuated in how visible it was during the period	Somewhat sure	More than half, but not all	Somewhat unsure	It was equally visible throughout my thought	Somewhat unsure	0.9	Somewhat unsure	1.4	Somewhat unsure	Yes, even if I was completely still and unmoving	Somewhat unsure	Disagree	Disagree	Disagree	Agree	Disagree	Disagree	Disagree	Disagree	Disagree	Disagree	Disagree	Disagree	Disagree	Somewhat sure	Somewhat sure	Somewhat sure	Somewhat unsure	Somewhat unsure	Somewhat sure	Somewhat sure	Somewhat sure	Somewhat sure	Somewhat sure	Somewhat unsure	Somewhat unsure	Somewhat sure	No	-99	Somewhat unsure	Always	No, my thought content was not visible in any way	Somewhat sure	In my head	Somewhat unsure	999	337	Somewhat unsure	644	155	Somewhat unsure	No, my thought was visible, but I could not choose where it seemed to be located	Somewhat unsure	It had no consistent location	Somewhat unsure	1107	345	Somewhat unsure	638	242	Somewhat unsure	It is normal for other people, and normal for me	Somewhat unsure	Same as the average person	Somewhat unsure	Mental imagery	-99	Somewhat unsure	When my thought content was visible, only some parts of it were visible at the same time	Somewhat unsure	-99	Yes	Somewhat unsure	Yes, but only because I specifically tried to make it do so	Somewhat unsure	As soon as I started thinking	Somewhat unsure	My thought content fluctuated in how audible it was during the period	Somewhat unsure	About half the time	Somewhat unsure	It was equally audible throughout my thought	Somewhat unsure	0.6	Somewhat unsure	2.2	Somewhat unsure	Yes, even if I was completely still and unmoving	Somewhat unsure	Disagree	Disagree	Disagree	Disagree	Disagree	Disagree	Disagree	Disagree	Disagree	Disagree	Disagree	Disagree	Disagree	Somewhat sure	Somewhat sure	Somewhat sure	Somewhat sure	Somewhat unsure	Somewhat sure	Somewhat sure	Somewhat unsure	Somewhat unsure	Somewhat sure	Somewhat sure	Somewhat sure	Somewhat sure	No	-99	Somewhat unsure	About the same	No, my thought content was audible, but I could not choose where it seemed to be located	Somewhat unsure	In the environment around me	Somewhat unsure	981	366	Somewhat unsure	736	379	Somewhat unsure	No, my thought was audible, but I could not choose where it seemed to be located	Somewhat unsure	In the environment around me	Somewhat unsure	983	366	Somewhat unsure	557	371	Somewhat unsure	It is normal for other people, and normal for me	Mostly unsure	Same as the average person	Mostly unsure	Mental imagery	-99	Somewhat unsure	-99	Yes, but only if I specifically try/tried to	Somewhat unsure	Yes, but only if I specifically try/tried to	Somewhat unsure	Yes, but only if I specifically try/tried to	Somewhat unsure	Yes, but only if I specifically try/tried to	Somewhat unsure	There is no difference	There is no difference	There is no difference	There is no difference	There is no difference	There is no difference	There is no difference	Seeing my thought content in some way	There is no difference	Seeing my thought content in some way	There is no difference	Somewhat sure	Somewhat sure	Somewhat sure	Somewhat sure	Somewhat sure	Somewhat unsure	Somewhat unsure	Somewhat sure	Somewhat unsure	Somewhat unsure	Somewhat unsure	-99	Agree	Agree	Disagree	Agree	Agree	Agree	Agree	Agree	Agree	Agree	Disagree	Disagree	Somewhat sure	Somewhat sure	Somewhat sure	Somewhat sure	Somewhat sure	Somewhat sure	Somewhat sure	Somewhat sure	Somewhat unsure	Somewhat unsure	Somewhat unsure	Somewhat unsure	Agree	Agree	Agree	Disagree	Agree	Agree	Agree	Agree	Agree	Agree	Agree	Disagree	Disagree	Completely sure	Somewhat sure	Somewhat sure	Somewhat sure	Somewhat sure	Somewhat sure	Somewhat sure	Somewhat sure	Somewhat sure	Somewhat unsure	Somewhat unsure	Somewhat unsure	Somewhat unsure	Agree	Agree	Agree	Disagree	Disagree	Agree	Agree	Agree	Agree	Agree	Disagree	Disagree	Somewhat sure	Somewhat sure	Somewhat sure	Somewhat sure	Somewhat sure	Somewhat sure	Somewhat sure	Somewhat sure	Somewhat unsure	Somewhat unsure	Somewhat unsure	Somewhat unsure	-99	Seeing my thought content in some way	Hearing my thought content in some way	0	0	0	0	Somewhat sure	Seeing my thought content in some way	Hearing my thought content in some way	0	0	0	0	Somewhat sure	Seeing my thought content in some way	Hearing my thought content in some way	0	0	0	0	Somewhat sure	Seeing my thought content in some way	Hearing my thought content in some way	0	0	0	0	Somewhat unsure	Seeing my thought content in some way	Hearing my thought content in some way	0	0	0	0	Somewhat unsure	Seeing my thought content in some way	Hearing my thought content in some way	0	0	0	0	Somewhat unsure	Seeing my thought content in some way	Hearing my thought content in some way	0	0	0	0	Somewhat unsure	Seeing my thought content in some way	0	0	0	0	0	Somewhat unsure	Seeing my thought content in some way	Hearing my thought content in some way	0	0	0	0	Somewhat unsure	Seeing my thought content in some way	0	0	0	0	0	Somewhat unsure	Seeing my thought content in some way	0	0	0	0	0	Somewhat unsure	-99	18	Male	No	No	No	China	China	8	Quiet (minimal noise)	Bright (lighting is from daylight, or approximates daylight)	bedroom	Yes	Yes	yes, but they are sensory that i am not sure how to describe	-99	I'm ready to submit
15/05/2022 21:17	15/05/2022 21:54	IP Address	100	2230	TRUE	15/05/2022 21:54	R_3fPfOozRKmWId1E	anonymous	EN	1	SONA (student)	Yes	Somewhat sure	Yes, automatically, even if I wasn't trying to make it do so	Somewhat sure	As soon as I started thinking	Mostly sure	My thought content fluctuated in how visible it was during the period	Mostly sure	Less than half, but not none	Completely sure	Towards the start of my thought	Somewhat sure	1	Mostly sure	2.2	Somewhat sure	Yes, even if I was completely still and unmoving	Mostly sure	Disagree	Agree	Agree	Disagree	Disagree	Disagree	Disagree	Disagree	Disagree	Disagree	Disagree	Disagree	Disagree	Completely sure	Somewhat sure	Somewhat sure	Somewhat sure	Completely sure	Completely sure	Completely sure	Completely sure	Completely sure	Completely sure	Completely sure	Completely sure	Completely sure	Yes (please specify)	A little bit above the middle of the two eyebrows	Mostly sure	Always	Yes, I could choose where it seemed to be located	Completely sure	In my head	Completely sure	1047	312	Mostly sure	640	322	Somewhat sure	No, my thought was visible, but I could not choose where it seemed to be located	Somewhat sure	In my head	Completely sure	1030	331	Mostly sure	641	339	Somewhat sure	It is normal for other people, and normal for me	Completely sure	Same as the average person	Mostly sure	Other (please specify)	Mental image	Mostly sure	When my thought content was visible, all parts of it were visible at the same time	Somewhat sure	Maybe it has to do with meditation? Also, in some Chinese fantasy works, the imaging ability of the brain is very important. (Just a little inspiration)	Yes	Completely sure	Yes, automatically, even if I wasn't trying to make it do so	Mostly sure	As soon as I started thinking	Mostly sure	My thought content fluctuated in how audible it was during the period	Mostly sure	Less than half, but not none	Mostly sure	Towards the start of my thought	Somewhat sure	0.2	Mostly sure	6	Somewhat sure	Yes, even if I was completely still and unmoving	Mostly sure	Disagree	Disagree	Disagree	Disagree	Disagree	Disagree	Disagree	Disagree	Disagree	Disagree	Disagree	Disagree	Disagree	Mostly sure	Mostly sure	Mostly sure	Completely sure	Completely sure	Completely sure	Completely sure	Completely sure	Completely sure	Completely sure	Completely sure	Completely sure	Completely sure	No	-99	Mostly sure	About the same	No, my thought content was audible, but I could not choose where it seemed to be located	Somewhat sure	In my head	Mostly sure	1005	328	Mostly sure	644	333	Somewhat sure	No, my thought was audible, but I could not choose where it seemed to be located	Mostly sure	In my head	Mostly sure	1012	325	Mostly sure	639	320	Mostly sure	It is normal for other people, and normal for me	Completely sure	Same as the average person	Completely sure	Other (please specify)	spirit	Somewhat sure	-99	Yes, automatically	Completely sure	No	Completely sure	Yes, automatically	Completely sure	No, I only hear what I'm thinking about in some way	Completely sure	Hearing my thought content in some way	Hearing my thought content in some way	Hearing my thought content in some way	Hearing my thought content in some way	There is no difference	Hearing my thought content in some way	Seeing my thought content in some way	Hearing my thought content in some way	There is no difference	There is no difference	There is no difference	Completely sure	Completely sure	Completely sure	Completely sure	Mostly sure	Mostly sure	Mostly sure	Somewhat sure	Mostly sure	Mostly sure	Mostly sure	-99	Agree	Agree	Disagree	Disagree	Disagree	Disagree	Disagree	Agree	Disagree	Disagree	Disagree	Disagree	Somewhat unsure	Mostly sure	Somewhat unsure	Somewhat sure	Mostly sure	Completely sure	Somewhat unsure	Mostly sure	Mostly sure	Somewhat unsure	Completely sure	Completely sure	Agree	Agree	Agree	Disagree	Agree	Disagree	Disagree	Disagree	Agree	Disagree	Agree	Disagree	Disagree	Mostly sure	Mostly sure	Mostly sure	Somewhat sure	Mostly unsure	Mostly sure	Mostly sure	Mostly sure	Completely sure	Completely sure	Mostly sure	Completely sure	Completely sure	Agree	Agree	Agree	Disagree	Disagree	Agree	Agree	Agree	Disagree	Agree	Disagree	Disagree	Completely sure	Completely sure	Somewhat sure	Somewhat sure	Mostly sure	Completely sure	Completely sure	Completely sure	Completely sure	Somewhat unsure	Completely sure	Completely sure	-99	0	Hearing my thought content in some way	0	0	0	0	Mostly sure	Seeing my thought content in some way	Hearing my thought content in some way	0	0	0	0	Mostly sure	Seeing my thought content in some way	Hearing my thought content in some way	0	0	0	0	Mostly sure	Seeing my thought content in some way	0	0	0	0	0	Completely sure	Seeing my thought content in some way	Hearing my thought content in some way	0	0	0	0	Mostly sure	0	Hearing my thought content in some way	0	0	0	0	Mostly sure	Seeing my thought content in some way	0	0	0	0	0	Mostly sure	Seeing my thought content in some way	Hearing my thought content in some way	0	0	0	0	Mostly sure	Seeing my thought content in some way	Hearing my thought content in some way	0	0	0	0	Mostly sure	Seeing my thought content in some way	Hearing my thought content in some way	0	0	0	0	Mostly sure	Seeing my thought content in some way	Hearing my thought content in some way	0	0	0	0	Mostly sure	-99	19	Female	No	No	No	China	China	10	Quiet (minimal noise)	Dim (lighting is from lamplight, or approximates lamplight)	Quiet, comfortable and relaxing bedroom	Yes	No	-99	-99	I'm ready to submit
15/05/2022 22:34	15/05/2022 23:00	IP Address	100	1550	TRUE	15/05/2022 23:00	R_23fMHQbbryqVZsY	anonymous	EN	1	SONA (student)	Yes	Mostly sure	Yes, but only because I specifically tried to make it do so	Somewhat sure	Within a second or two after I started thinking	Mostly sure	My thought content fluctuated in how visible it was during the period	Mostly sure	Less than half, but not none	Mostly sure	Towards the middle of my thought	Mostly sure	4	Somewhat sure	2.1	Somewhat unsure	No, I had to move some part of myself in some way, even if by just a very small amount	Somewhat sure	I did not see my thought in any way	Agree	Disagree	Disagree	I did not see my thought in any way	I did not see my thought in any way	I did not see my thought in any way	I did not see my thought in any way	I did not see my thought in any way	I did not see my thought in any way	I did not see my thought in any way	I did not see my thought in any way	I did not see my thought in any way	Somewhat unsure	Somewhat sure	Somewhat sure	Somewhat sure	Somewhat sure	Somewhat sure	Mostly sure	Mostly sure	Mostly sure	Mostly sure	Mostly sure	Mostly sure	Mostly sure	No	-99	Mostly sure	Always	No, my thought content was not visible in any way	Mostly sure	My thought content was not visible in any way	Mostly sure							No, my thought content was not visible in any way	Mostly sure	My thought content was not visible in any way	Mostly sure							It is normal for other people, and normal for me	Somewhat sure	Less visible	Somewhat sure	Mental imagery	-99	Mostly sure	When my thought content was visible, only some parts of it were visible at the same time	Somewhat sure	-99	No	Mostly sure	No, my thought content was not audible in any way	Somewhat sure	My thought content was never audible in any way	Somewhat sure	My thought content was not audible in any way	Somewhat sure	My thought content was not audible in any way	Somewhat sure	My thought content was not audible in any way	Somewhat sure	-99	Mostly sure	-99	Mostly sure	No, regardless of whether I moved or not	Mostly sure	My thought content was not audible in any way	My thought content was not audible in any way	My thought content was not audible in any way	My thought content was not audible in any way	My thought content was not audible in any way	My thought content was not audible in any way	My thought content was not audible in any way	My thought content was not audible in any way	My thought content was not audible in any way	My thought content was not audible in any way	My thought content was not audible in any way	My thought content was not audible in any way	My thought content was not audible in any way	Mostly sure	Mostly sure	Mostly sure	Mostly sure	Mostly sure	Mostly sure	Mostly sure	Mostly sure	Mostly sure	Mostly sure	Mostly sure	Mostly sure	Mostly sure	My thought content was not audible in any way	-99	Mostly sure	About the same	No, my thought content was not audible in any way	Mostly sure	My thought content was not audible in any way	Mostly sure							No, my thought content was not audible in any way	Mostly sure	My thought content was not audible in any way	Mostly sure							It is normal for other people, and normal for me	Mostly sure	Less audible	Mostly sure	My thought content is not audible in any way	-99	Mostly sure	-99	Yes, but only if I specifically try/tried to	Mostly sure	Yes, but only if I specifically try/tried to	Mostly sure	Yes, but only if I specifically try/tried to	Mostly sure	Yes, but only if I specifically try/tried to	Mostly sure	Seeing my thought content in some way	Seeing my thought content in some way	Hearing my thought content in some way	Hearing my thought content in some way	Seeing my thought content in some way	Seeing my thought content in some way	Hearing my thought content in some way	Hearing my thought content in some way	Hearing my thought content in some way	Seeing my thought content in some way	Hearing my thought content in some way	Somewhat sure	Somewhat sure	Somewhat unsure	Somewhat sure	Somewhat sure	Somewhat sure	Somewhat unsure	Somewhat sure	Somewhat unsure	Somewhat sure	Somewhat sure	-99	Agree	Agree	Disagree	Disagree	Disagree	Disagree	Agree	Disagree	Disagree	Disagree	Disagree	Disagree	Somewhat sure	Somewhat sure	Mostly sure	Mostly sure	Mostly sure	Mostly sure	Somewhat sure	Mostly sure	Mostly sure	Mostly sure	Mostly sure	Somewhat sure	Agree	Agree	Disagree	Disagree	Disagree	Disagree	Disagree	Disagree	Disagree	Disagree	Disagree	Disagree	Disagree	Completely sure	Somewhat sure	Somewhat sure	Somewhat sure	Somewhat sure	Somewhat sure	Somewhat sure	Somewhat sure	Somewhat sure	Somewhat sure	Somewhat sure	Somewhat sure	Mostly sure	Agree	Agree	Agree	Disagree	Disagree	Agree	Agree	Agree	Disagree	Disagree	Disagree	Disagree	Somewhat sure	Somewhat sure	Somewhat sure	Mostly sure	Mostly sure	Somewhat sure	Somewhat sure	Somewhat sure	Mostly sure	Mostly sure	Mostly sure	Mostly sure	-99	Seeing my thought content in some way	Hearing my thought content in some way	0	0	0	0	Mostly sure	Seeing my thought content in some way	Hearing my thought content in some way	0	0	0	0	Mostly sure	Seeing my thought content in some way	Hearing my thought content in some way	0	0	0	0	Mostly sure	0	Hearing my thought content in some way	0	0	0	0	Mostly sure	0	Hearing my thought content in some way	0	0	0	0	Mostly sure	0	Hearing my thought content in some way	0	0	0	0	Somewhat sure	0	Hearing my thought content in some way	0	0	0	0	Mostly sure	0	Hearing my thought content in some way	0	0	0	0	Mostly sure	0	Hearing my thought content in some way	0	0	0	0	Mostly sure	Seeing my thought content in some way	0	0	0	0	0	Mostly sure	0	Hearing my thought content in some way	0	0	0	0	Mostly sure	-99	26	Female	No	Yes	Yes	Australia	Australia	12	Quiet (minimal noise)	Dim (lighting is from lamplight, or approximates lamplight)	lounge room	No	No	-99	-99	I'm ready to submit
15/05/2022 22:52	16/05/2022 0:03	IP Address	100	4273	TRUE	16/05/2022 0:03	R_2UYJsd4ya6ta1kn	anonymous	EN	1	SONA (student)	Yes	Mostly sure	Yes, automatically, even if I wasn't trying to make it do so	Somewhat sure	Within a second or two after I started thinking	Mostly sure	My thought content fluctuated in how visible it was during the period	Mostly sure	More than half, but not all	Mostly sure	Towards the start of my thought	Mostly sure	2	Somewhat sure	9.1	Somewhat sure	Yes, even if I was completely still and unmoving	Mostly sure	Disagree	Disagree	Agree	Agree	Disagree	Disagree	Disagree	Disagree	Disagree	Disagree	Disagree	Disagree	Disagree	Mostly sure	Mostly sure	Completely sure	Completely sure	Completely sure	Completely sure	Completely sure	Mostly sure	Completely sure	Completely sure	Completely sure	Completely sure	Completely sure	No	-99	Mostly sure	Always	Yes, I could choose where it seemed to be located	Mostly sure	In the environment around me	Somewhat sure	1065	195	Mostly sure	646	355	Mostly sure	Yes, I could choose where it seemed to be located	Mostly sure	In my head	Mostly sure	1006	344	Completely sure	646	367	Completely sure	It is normal for other people, and normal for me	Somewhat sure	More visible	Somewhat sure	Mental imagery	-99	Mostly sure	When my thought content was visible, only some parts of it were visible at the same time	Mostly sure	-99	No	Mostly sure	Yes, but only because I specifically tried to make it do so	Mostly sure	My thought content was never audible in any way	Mostly sure	My thought content was not audible in any way	Mostly sure	My thought content was not audible in any way	Mostly sure	My thought content was not audible in any way	Mostly sure	-99	Mostly sure	-99	Mostly sure	No, regardless of whether I moved or not	Mostly sure	My thought content was not audible in any way	My thought content was not audible in any way	My thought content was not audible in any way	My thought content was not audible in any way	My thought content was not audible in any way	My thought content was not audible in any way	My thought content was not audible in any way	My thought content was not audible in any way	My thought content was not audible in any way	My thought content was not audible in any way	My thought content was not audible in any way	My thought content was not audible in any way	My thought content was not audible in any way	Mostly sure	Mostly sure	Mostly sure	Mostly sure	Mostly sure	Mostly sure	Mostly sure	Mostly sure	Mostly sure	Mostly sure	Mostly sure	Mostly sure	Mostly sure	No	-99	Completely sure	About the same	No, my thought content was audible, but I could not choose where it seemed to be located	Mostly sure	In my head	Mostly sure	996	347	Mostly sure	646	360	Mostly sure	Yes, I could choose where it seemed to be located	Mostly sure	In my head	Mostly sure	991	352	Mostly sure	647	383	Mostly sure	It is not normal for other people, but is normal for me	Mostly sure	Less audible	Mostly sure	My thought content is not audible in any way	-99	Mostly sure	-99	Yes, automatically	Mostly sure	Yes, but only if I specifically try/tried to	Mostly sure	Yes, but only if I specifically try/tried to	Mostly sure	Yes, but only if I specifically try/tried to	Mostly sure	Seeing my thought content in some way	Seeing my thought content in some way	Seeing my thought content in some way	Seeing my thought content in some way	Seeing my thought content in some way	There is no difference	Seeing my thought content in some way	Seeing my thought content in some way	Seeing my thought content in some way	Seeing my thought content in some way	Seeing my thought content in some way	Mostly sure	Mostly sure	Mostly sure	Mostly sure	Mostly sure	Somewhat sure	Mostly sure	Mostly sure	Mostly sure	Mostly sure	Mostly sure	-99	Agree	Disagree	Disagree	Disagree	Disagree	Agree	Agree	Agree	Agree	Disagree	Disagree	Agree	Mostly sure	Somewhat unsure	Somewhat unsure	Somewhat unsure	Somewhat unsure	Mostly sure	Mostly sure	Mostly sure	Mostly sure	Mostly sure	Completely sure	Mostly sure	Agree	Agree	Agree	Disagree	Disagree	Disagree	Agree	Agree	Agree	Disagree	Agree	Disagree	Agree	Completely sure	Mostly sure	Somewhat sure	Somewhat unsure	Completely sure	Completely sure	Mostly sure	Mostly sure	Completely sure	Mostly sure	Mostly sure	Mostly sure	Mostly sure	Agree	Agree	Agree	Agree	Disagree	Agree	Agree	Agree	Disagree	Disagree	Disagree	Agree	Mostly sure	Mostly sure	Mostly sure	Somewhat sure	Completely sure	Mostly sure	Mostly sure	Mostly sure	Mostly sure	Mostly sure	Completely sure	Mostly sure	-99	Seeing my thought content in some way	0	0	0	0	0	Mostly sure	Seeing my thought content in some way	0	0	0	0	0	Mostly sure	Seeing my thought content in some way	0	0	0	0	0	Mostly sure	Seeing my thought content in some way	Hearing my thought content in some way	0	0	0	0	Mostly sure	Seeing my thought content in some way	Hearing my thought content in some way	0	0	0	0	Mostly sure	0	Hearing my thought content in some way	0	0	0	0	Mostly sure	Seeing my thought content in some way	Hearing my thought content in some way	0	0	0	0	Mostly sure	Seeing my thought content in some way	0	0	0	0	0	Mostly sure	Seeing my thought content in some way	0	0	0	0	0	Mostly sure	Seeing my thought content in some way	0	0	0	0	0	Mostly sure	Seeing my thought content in some way	Hearing my thought content in some way	0	0	0	0	Mostly sure	-99	19	Female	No	No	No	China	China	11	Quiet (minimal noise)	Dim (lighting is from lamplight, or approximates lamplight)	bedroom	Yes	Yes	"Thinking" is a process to think of an in-fictional object in real life, but somehow 'imagine' could be your self-made fictional stuff such as a rainbow pony.	-99	I'm ready to submit
15/05/2022 23:31	16/05/2022 0:25	IP Address	100	3243	TRUE	16/05/2022 0:25	R_1otj1oAEusEwVT1	anonymous	EN	1	SONA (student)	Yes	Somewhat sure	Yes, but only because I specifically tried to make it do so	Mostly sure	As soon as I started thinking	Completely sure	My thought content was consistently visible for the entire period	Completely sure	More than half, but not all	Mostly sure	It was equally visible throughout my thought	Completely sure	1.4	Completely sure	4	Somewhat sure	Yes, even if I was completely still and unmoving	Somewhat sure	Disagree	Agree	Agree	Agree	Disagree	Disagree	Disagree	Disagree	Disagree	Disagree	Disagree	Disagree	Disagree	Somewhat sure	Somewhat sure	Completely sure	Completely sure	Completely sure	Completely sure	Completely sure	Completely sure	Completely sure	Completely sure	Completely sure	Completely sure	Completely sure	No	-99	Completely sure	Always	Yes, I could choose where it seemed to be located	Mostly sure	In the environment around me	Somewhat sure	1669	372	Mostly sure	634	89	Mostly sure	Yes, I could choose where it seemed to be located	Completely sure	In my head	Completely sure	1068	349	Completely sure	644	283	Completely sure	It is normal for other people, and normal for me	Mostly sure	Same as the average person	Somewhat sure	Mental imagery	-99	Somewhat sure	When my thought content was visible, all parts of it were visible at the same time	Completely sure	-99	Yes	Mostly sure	Yes, automatically, even if I wasn't trying to make it do so	Somewhat sure	Within a second or two after I started thinking	Completely sure	My thought content was consistently audible for the entire period	Completely sure	About half the time	Somewhat sure	Towards the start of my thought	Mostly sure	0.5	Mostly sure	10	Mostly sure	Yes, even if I was completely still and unmoving	Completely sure	Disagree	Disagree	Disagree	Agree	Agree	Disagree	Disagree	Disagree	Disagree	Disagree	Disagree	Disagree	Disagree	Completely sure	Completely sure	Completely sure	Completely sure	Somewhat sure	Completely sure	Completely sure	Completely sure	Completely sure	Completely sure	Completely sure	Completely sure	Completely sure	No	-99	Completely sure	About the same	Yes, I could choose where it seemed to be located	Somewhat unsure	In my head	Somewhat sure	988	370	Mostly sure	575	372	Somewhat sure	No, my thought was audible, but I could not choose where it seemed to be located	Somewhat unsure	It had no consistent location	Somewhat sure	991	362	Somewhat unsure	580	372	Somewhat unsure	It is normal for other people, and normal for me	Somewhat unsure	Same as the average person	Somewhat unsure	Other (please specify)	hearing my own voice speaking	Completely sure	it's easier to hear things in my head with my eyes open, rather than closed. It's easier to locate where i'm hearing things with my eyes open (i hear things in the same spot with my eyes open vs. closed, but it is much easier to pinpoint with my eyes open). when i hear things in my head, it's very distant - I almost didn't recognise it was happening before. The auditory process is my own voice reading/speaking things back to me.	Yes, automatically	Mostly sure	Yes, but only if I specifically try/tried to	Somewhat sure	Yes, automatically	Completely sure	Yes, but only if I specifically try/tried to	Somewhat sure	Hearing my thought content in some way	Hearing my thought content in some way	Hearing my thought content in some way	Hearing my thought content in some way	Hearing my thought content in some way	There is no difference	Seeing my thought content in some way	Hearing my thought content in some way	Hearing my thought content in some way	Hearing my thought content in some way	Hearing my thought content in some way	Somewhat sure	Completely sure	Completely sure	Completely sure	Completely sure	Completely sure	Somewhat sure	Completely sure	Completely sure	Somewhat sure	Completely sure	Visual - the O was very visible at first, but it got much harder to see it the more i was asked to picture it. This did not happen with hearing; it was easy to hear the O the entire time.	Agree	Agree	Disagree	Disagree	Disagree	Disagree	Agree	Agree	Disagree	Disagree	Disagree	Disagree	Somewhat sure	Mostly sure	Mostly sure	Completely sure	Mostly sure	Somewhat sure	Completely sure	Completely sure	Completely sure	Completely sure	Completely sure	Completely sure	Agree	Agree	Agree	Disagree	Disagree	Disagree	Disagree	Agree	Agree	Disagree	Disagree	Disagree	Disagree	Completely sure	Mostly sure	Mostly sure	Completely sure	Completely sure	Completely sure	Somewhat sure	Completely sure	Completely sure	Completely sure	Completely sure	Completely sure	Completely sure	Agree	Agree	Disagree	Disagree	Disagree	Agree	Agree	Agree	Disagree	Disagree	Disagree	Disagree	Completely sure	Completely sure	Completely sure	Completely sure	Completely sure	Completely sure	Completely sure	Completely sure	Completely sure	Completely sure	Completely sure	Completely sure	-99	0	Hearing my thought content in some way	0	0	0	0	Completely sure	0	Hearing my thought content in some way	0	0	0	0	Completely sure	0	Hearing my thought content in some way	0	0	0	0	Completely sure	0	Hearing my thought content in some way	0	0	0	0	Completely sure	0	Hearing my thought content in some way	0	0	0	0	Completely sure	0	Hearing my thought content in some way	0	0	0	0	Completely sure	Seeing my thought content in some way	0	0	0	0	0	Somewhat sure	0	Hearing my thought content in some way	0	0	0	0	Completely sure	0	Hearing my thought content in some way	0	0	0	0	Completely sure	Seeing my thought content in some way	0	0	0	0	0	Somewhat sure	0	Hearing my thought content in some way	0	0	0	0	Completely sure	-99	18	Female	No	Yes	Yes	Australia	United Kingdom of Great Britain and Northern Ireland	13	Quiet (minimal noise)	Dim (lighting is from lamplight, or approximates lamplight)	bedroom	No	Yes	imagining is more visual, thinking includes hearing more.	-99	I'm ready to submit
16/05/2022 1:17	16/05/2022 1:39	IP Address	100	1356	TRUE	16/05/2022 1:39	R_1r7GEGiAKX8CXuU	anonymous	EN		SONA (student)	Yes	Mostly sure	Yes, but only because I specifically tried to make it do so	Mostly sure	Within a second or two after I started thinking	Mostly sure	My thought content fluctuated in how visible it was during the period	Somewhat sure	More than half, but not all	Mostly sure	Towards the middle of my thought	Mostly sure	3	Somewhat sure	6	Somewhat sure	No, regardless of whether I moved or not	Somewhat sure	Disagree	Agree	Agree	Disagree	Disagree	Disagree	Agree	Disagree	Disagree	Disagree	Disagree	Disagree	Disagree	Somewhat sure	Mostly sure	Somewhat sure	Somewhat sure	Somewhat sure	Somewhat sure	Mostly sure	Somewhat sure	Somewhat sure	Somewhat sure	Somewhat sure	Somewhat sure	Somewhat sure	No	-99	Somewhat sure	Always	No, my thought content was not visible in any way	Somewhat sure	In my head	Completely sure	1027	337	Mostly sure	618	361	Mostly sure	No, my thought was visible, but I could not choose where it seemed to be located	Somewhat sure	In my body	Somewhat sure	1037	348	Mostly sure	631	318	Somewhat sure	It is normal for other people, and normal for me	Somewhat sure	Same as the average person	Somewhat sure	Mental imagery	-99	Somewhat sure	When my thought content was visible, all parts of it were visible at the same time	Somewhat sure	it is like in my eyebrow whether my eyes are close or not	Yes	Somewhat sure	Yes, but only because I specifically tried to make it do so	Mostly sure	Within a second or two after I started thinking	Mostly sure	My thought content fluctuated in how audible it was during the period	Mostly sure	Less than half, but not none	Mostly sure	Towards the middle of my thought	Somewhat sure	2.2	Somewhat sure	1.2	Somewhat sure	Yes, even if I was completely still and unmoving	Somewhat sure	Disagree	Disagree	Disagree	Disagree	Disagree	Disagree	Disagree	Disagree	Disagree	Disagree	Disagree	Disagree	Disagree	Somewhat sure	Somewhat sure	Somewhat sure	Somewhat sure	Somewhat sure	Somewhat sure	Somewhat sure	Somewhat sure	Somewhat sure	Somewhat sure	Somewhat sure	Somewhat sure	Somewhat sure	No	-99	Somewhat sure	About the same	No, my thought content was audible, but I could not choose where it seemed to be located	Somewhat sure	In my head	Somewhat sure	983	366	Somewhat sure	702	371	Somewhat sure	No, my thought was audible, but I could not choose where it seemed to be located	Somewhat sure	In my head	Somewhat sure	973	353	Somewhat sure	694	371	Somewhat sure	It is normal for other people, and normal for me	Somewhat sure	Same as the average person	Somewhat sure	Mental imagery	-99	Somewhat sure	-99	Yes, automatically	Mostly sure	Yes, automatically	Somewhat sure	Yes, automatically	Somewhat sure	Yes, automatically	Somewhat sure	There is no difference	There is no difference	There is no difference	There is no difference	There is no difference	There is no difference	There is no difference	There is no difference	There is no difference	There is no difference	There is no difference	Somewhat sure	Somewhat sure	Somewhat sure	Somewhat sure	Somewhat sure	Somewhat sure	Somewhat sure	Somewhat sure	Somewhat sure	Somewhat sure	Somewhat sure	-99	Disagree	Agree	Disagree	Disagree	Disagree	Agree	Agree	Disagree	Disagree	Disagree	Disagree	Disagree	Somewhat sure	Somewhat sure	Somewhat sure	Somewhat sure	Somewhat sure	Somewhat sure	Somewhat sure	Somewhat sure	Somewhat sure	Somewhat sure	Somewhat sure	Somewhat sure	Disagree	Agree	Agree	Disagree	Disagree	Disagree	Disagree	Disagree	Disagree	Disagree	Disagree	Disagree	Disagree	Somewhat sure	Somewhat sure	Somewhat sure	Somewhat sure	Somewhat sure	Somewhat sure	Somewhat sure	Somewhat sure	Somewhat sure	Somewhat sure	Somewhat sure	Somewhat sure	Somewhat sure	Agree	Agree	Agree	Agree	Disagree	Agree	Agree	Agree	Disagree	Disagree	Disagree	Disagree	Mostly sure	Mostly sure	Mostly sure	Mostly sure	Somewhat sure	Somewhat sure	Somewhat sure	Somewhat sure	Somewhat sure	Somewhat sure	Somewhat sure	Somewhat sure	-99	0	Hearing my thought content in some way	0	0	0	0	Somewhat sure	Seeing my thought content in some way	0	0	0	0	0	Somewhat sure	Seeing my thought content in some way	0	0	0	0	0	Somewhat sure	0	Hearing my thought content in some way	0	0	0	0	Somewhat sure	Seeing my thought content in some way	0	0	0	0	0	Somewhat sure	-99	-99	-99	-99	-99	-99	Somewhat sure	0	Hearing my thought content in some way	0	0	0	0	Somewhat sure	-99	-99	-99	-99	-99	-99	Somewhat sure	0	Hearing my thought content in some way	0	0	0	0	Somewhat sure	0	Hearing my thought content in some way	0	0	0	0	Somewhat sure	Seeing my thought content in some way	0	0	0	0	0	Somewhat sure	-99	19	Female	No	No	No	China	China	15	Quiet (minimal noise)	Bright (lighting is from daylight, or approximates daylight)	bedroom	No	Yes	-99	-99	I'm ready to submit
16/05/2022 11:28	16/05/2022 11:46	IP Address	100	1081	TRUE	16/05/2022 11:46	R_5ancXKU2PK9990l	anonymous	EN	1	SONA (student)	Yes	Somewhat sure	Yes, but only because I specifically tried to make it do so	Mostly sure	As soon as I started thinking	Somewhat sure	My thought content fluctuated in how visible it was during the period	Somewhat sure	All of the period	Mostly sure	Towards the end of my thought	Mostly sure	4	Mostly sure	7	Mostly sure	Yes, even if I was completely still and unmoving	Mostly sure	I did not see my thought in any way	I did not see my thought in any way	I did not see my thought in any way	I did not see my thought in any way	I did not see my thought in any way	I did not see my thought in any way	I did not see my thought in any way	I did not see my thought in any way	I did not see my thought in any way	I did not see my thought in any way	I did not see my thought in any way	I did not see my thought in any way	I did not see my thought in any way	Somewhat sure	Somewhat sure	Somewhat sure	Somewhat sure	Somewhat sure	Somewhat sure	Somewhat sure	Somewhat sure	Somewhat sure	Somewhat sure	Somewhat sure	Somewhat sure	Somewhat sure	My thought content was not visible in any way	-99	Somewhat sure	Always	Yes, I could choose where it seemed to be located	Completely sure	In the environment around me	Mostly sure	1787	431	Mostly sure	361	61	Mostly sure	Yes, I could choose where it seemed to be located	Mostly sure	In my head	Somewhat sure	1083	336	Mostly sure	646	257	Mostly sure	It is normal for other people, and normal for me	Somewhat sure	Same as the average person	Mostly sure	Mental imagery	-99	Mostly sure	When my thought content was visible, only some parts of it were visible at the same time	Mostly sure	-99	Yes	Completely sure	Yes, automatically, even if I wasn't trying to make it do so	Completely sure	Within a second or two after I started thinking	Completely sure	My thought content was consistently audible for the entire period	Completely sure	All of the period	Completely sure	Towards the start of my thought	Completely sure	1	Mostly sure	10	Mostly sure	Yes, even if I was completely still and unmoving	Completely sure	My thought content was not audible in any way	My thought content was not audible in any way	My thought content was not audible in any way	My thought content was not audible in any way	My thought content was not audible in any way	My thought content was not audible in any way	My thought content was not audible in any way	My thought content was not audible in any way	My thought content was not audible in any way	My thought content was not audible in any way	My thought content was not audible in any way	My thought content was not audible in any way	My thought content was not audible in any way	Mostly sure	Mostly sure	Mostly sure	Mostly sure	Mostly sure	Mostly sure	Mostly sure	Mostly sure	Mostly sure	Mostly sure	Mostly sure	Mostly sure	Mostly sure	No	-99	Mostly sure	About the same	Yes, I could choose where it seemed to be located	Mostly sure	In the environment around me	Completely sure	1392	564	Somewhat sure	199	339	Mostly sure	Yes, I could choose where it seemed to be located	Somewhat sure	In my head	Mostly sure	1083	356	Mostly sure	641	248	Mostly sure	It is normal for other people, and normal for me	Mostly sure	More audible	Mostly sure	Mental imagery	-99	Mostly sure	-99	Yes, automatically	Mostly sure	Yes, automatically	Mostly sure	Yes, automatically	Mostly sure	Yes, but only if I specifically try/tried to	Mostly sure	Hearing my thought content in some way	Hearing my thought content in some way	Hearing my thought content in some way	Hearing my thought content in some way	Hearing my thought content in some way	I do not see or hear my thought content in any way	Seeing my thought content in some way	Hearing my thought content in some way	Hearing my thought content in some way	Hearing my thought content in some way	Seeing my thought content in some way	Mostly sure	Mostly sure	Completely sure	Completely sure	Mostly sure	Mostly sure	Mostly sure	Mostly sure	Mostly sure	Mostly sure	Mostly sure	-99	Disagree	Agree	Disagree	Disagree	Disagree	Disagree	Agree	Agree	Disagree	Disagree	Disagree	Disagree	Mostly sure	Mostly sure	Mostly sure	Mostly sure	Completely sure	Mostly sure	Completely sure	Completely sure	Completely sure	Mostly sure	Mostly sure	Completely sure	Disagree	Agree	Agree	Disagree	Disagree	Disagree	Agree	Agree	Agree	Disagree	Disagree	Disagree	Disagree	Mostly sure	Mostly sure	Completely sure	Completely sure	Mostly sure	Mostly sure	Completely sure	Mostly sure	Mostly sure	Mostly sure	Completely sure	Completely sure	Completely sure	Agree	Agree	Agree	Disagree	Disagree	Agree	Agree	Agree	Disagree	Disagree	Disagree	Disagree	Completely sure	Completely sure	Completely sure	Completely sure	Mostly sure	Mostly sure	Completely sure	Completely sure	Completely sure	Completely sure	Completely sure	Completely sure	-99	0	Hearing my thought content in some way	0	0	0	0	Mostly sure	0	Hearing my thought content in some way	0	0	0	0	Mostly sure	0	Hearing my thought content in some way	0	0	0	0	Mostly sure	0	Hearing my thought content in some way	0	0	0	0	Mostly sure	0	Hearing my thought content in some way	0	0	0	0	Mostly sure	0	0	0	0	0	I do not experience my thought content in any sensory way	Mostly sure	Seeing my thought content in some way	0	0	0	0	0	Mostly sure	0	Hearing my thought content in some way	0	0	0	0	Mostly sure	0	Hearing my thought content in some way	0	0	0	0	Mostly sure	0	Hearing my thought content in some way	0	0	0	0	Mostly sure	Seeing my thought content in some way	Hearing my thought content in some way	0	0	0	0	Mostly sure	-99	28	Male	No	Yes	Yes	Australia	Australia	5	Quiet (minimal noise)	Bright (lighting is from daylight, or approximates daylight)	Bedroom	Yes	Yes	Imagining seems more automatic	-99	I'm ready to submit
16/05/2022 11:22	16/05/2022 11:46	IP Address	100	1429	TRUE	16/05/2022 11:46	R_D7rOVMt4MBAj8dP	anonymous	EN	1	SONA (student)	Yes	Completely sure	Yes, but only because I specifically tried to make it do so	Somewhat sure	Within a second or two after I started thinking	Mostly sure	My thought content fluctuated in how visible it was during the period	Completely sure	About half the time	Completely unsure	Towards the start of my thought	Mostly sure	1	Somewhat sure	2.1	Somewhat sure	Yes, even if I was completely still and unmoving	Mostly sure	Disagree	Disagree	Agree	Agree	Disagree	Agree	Agree	Agree	Agree	Agree	Agree	Disagree	Disagree	Completely sure	Completely sure	Somewhat sure	Somewhat sure	Somewhat unsure	Somewhat sure	Somewhat sure	Somewhat sure	Somewhat sure	Somewhat sure	Somewhat sure	Mostly sure	Mostly sure	No	-99	Mostly sure	Always	No, my thought content was visible, but I could not choose where it seemed to be located	Somewhat sure	In my head	Somewhat sure	1022	297	Mostly sure	646	303	Somewhat sure	Yes, I could choose where it seemed to be located	Completely sure	In my head	Mostly sure	1030	328	Mostly sure	644	302	Mostly sure	It is normal for other people, and normal for me	Somewhat sure	Same as the average person	Mostly unsure	Mental imagery	-99	Somewhat sure	When my thought content was visible, only some parts of it were visible at the same time	Somewhat sure	-99	Yes	Completely sure	Yes, automatically, even if I wasn't trying to make it do so	Completely sure	As soon as I started thinking	Completely sure	My thought content was consistently audible for the entire period	Completely sure	All of the period	Completely sure	It was equally audible throughout my thought	Completely sure	0.1	Mostly sure	3	Mostly sure	Yes, even if I was completely still and unmoving	Completely sure	Agree	Agree	Agree	Agree	Agree	Agree	Agree	Agree	Agree	Agree	Agree	Agree	Agree	Somewhat unsure	Somewhat unsure	Somewhat sure	Somewhat sure	Completely unsure	Mostly sure	Mostly sure	Mostly sure	Mostly sure	Somewhat sure	Somewhat sure	Somewhat sure	Somewhat sure	No	-99	Mostly sure	About the same	Yes, I could choose where it seemed to be located	Mostly sure	In the environment around me	Mostly sure	991	366	Mostly sure	585	374	Mostly sure	Yes, I could choose where it seemed to be located	Mostly sure	In the environment around me	Mostly sure	983	356	Somewhat sure	705	382	Somewhat sure	It is normal for other people, and normal for me	Mostly sure	Same as the average person	Mostly sure	Hallucination	-99	Mostly unsure	-99	Yes, but only if I specifically try/tried to	Mostly sure	Yes, automatically	Somewhat sure	Yes, automatically	Somewhat sure	Yes, automatically	Mostly sure	Hearing my thought content in some way	Hearing my thought content in some way	Seeing my thought content in some way	Hearing my thought content in some way	Hearing my thought content in some way	Hearing my thought content in some way	Hearing my thought content in some way	Hearing my thought content in some way	Hearing my thought content in some way	Hearing my thought content in some way	Hearing my thought content in some way	Mostly sure	Completely sure	Completely sure	Mostly sure	Mostly sure	Completely sure	Completely sure	Completely sure	Completely sure	Completely sure	Mostly unsure	-99	Agree	Agree	Disagree	Disagree	Disagree	Disagree	Disagree	Agree	Disagree	Agree	Disagree	Disagree	Mostly sure	Mostly sure	Somewhat sure	Somewhat sure	Somewhat sure	Somewhat sure	Somewhat sure	Somewhat sure	Somewhat sure	Mostly sure	Completely sure	Completely sure	Agree	Agree	Agree	Disagree	Disagree	Disagree	Disagree	Disagree	Agree	Disagree	Agree	Disagree	Disagree	Completely sure	Completely sure	Completely sure	Mostly sure	Mostly sure	Mostly sure	Mostly sure	Mostly sure	Mostly sure	Mostly sure	Completely sure	Completely sure	Completely sure	Agree	Agree	Agree	Disagree	Disagree	Agree	Disagree	Agree	Disagree	Agree	Disagree	Disagree	Completely sure	Completely sure	Completely sure	Completely sure	Completely sure	Completely sure	Completely sure	Completely sure	Somewhat sure	Somewhat sure	Completely sure	Completely sure	-99	0	Hearing my thought content in some way	0	0	0	0	Mostly sure	0	Hearing my thought content in some way	0	0	0	0	Mostly sure	0	Hearing my thought content in some way	0	0	0	0	Mostly sure	0	Hearing my thought content in some way	0	0	0	0	Mostly sure	0	Hearing my thought content in some way	0	0	0	0	Mostly sure	0	Hearing my thought content in some way	0	0	0	0	Mostly sure	0	Hearing my thought content in some way	0	0	0	0	Mostly sure	0	Hearing my thought content in some way	0	0	0	0	Mostly sure	0	Hearing my thought content in some way	0	0	0	0	Mostly sure	0	Hearing my thought content in some way	0	0	0	0	Mostly sure	0	Hearing my thought content in some way	0	0	0	0	Mostly sure	-99	18	Female	No	Yes	Yes	Australia	Australia	0	Moderate (some noise, but it was not distracting)	Bright (lighting is from daylight, or approximates daylight)	bedroom	No	No	-99	-99	I'm ready to submit
16/05/2022 11:06	16/05/2022 11:49	IP Address	100	2583	TRUE	16/05/2022 11:49	R_3iqmZNXIYOPa60w	anonymous	EN	1	SONA (student)	Yes	Somewhat sure	Yes, automatically, even if I wasn't trying to make it do so	Mostly sure	Within a second or two after I started thinking	Mostly sure	My thought content fluctuated in how visible it was during the period	Somewhat sure	About half the time	Somewhat sure	Towards the middle of my thought	Mostly sure	3	Mostly sure	5	Somewhat sure	Yes, even if I was completely still and unmoving	Somewhat sure	Disagree	Disagree	Disagree	Agree	Disagree	Disagree	Disagree	Disagree	Disagree	Disagree	Agree	Agree	Disagree	Somewhat sure	Somewhat sure	Somewhat sure	Somewhat sure	Somewhat sure	Somewhat sure	Somewhat sure	Somewhat sure	Somewhat sure	Somewhat sure	Somewhat sure	Somewhat sure	Somewhat sure	No	-99	Mostly sure	Always	No, my thought content was visible, but I could not choose where it seemed to be located	Mostly sure	Not in my head, body, or the environment, but somewhere else	Somewhat sure	994	354	Somewhat sure	646	333	Somewhat sure	No, my thought was visible, but I could not choose where it seemed to be located	Somewhat sure	In my head	Somewhat sure	999	325	Somewhat sure	644	330	Somewhat sure	It is normal for other people, but not normal for me	Somewhat sure	Same as the average person	Somewhat sure	Mental imagery	-99	Somewhat sure	When my thought content was visible, only some parts of it were visible at the same time	Somewhat sure	-99	Yes	Somewhat sure	Yes, automatically, even if I wasn't trying to make it do so	Somewhat sure	Within a second or two after I started thinking	Somewhat sure	My thought content fluctuated in how audible it was during the period	Somewhat sure	More than half, but not all	Somewhat sure	Towards the start of my thought	Somewhat sure	1.5	Somewhat sure	8	Somewhat sure	Yes, even if I was completely still and unmoving	Somewhat sure	Disagree	Disagree	Disagree	Agree	Disagree	Disagree	Disagree	Disagree	Disagree	Disagree	Agree	Disagree	Disagree	Somewhat sure	Somewhat sure	Somewhat sure	Somewhat sure	Somewhat sure	Somewhat sure	Somewhat sure	Somewhat sure	Somewhat sure	Somewhat sure	Somewhat sure	Somewhat sure	Somewhat sure	No	-99	Somewhat sure	About the same	No, my thought content was audible, but I could not choose where it seemed to be located	Somewhat sure	In my head	Somewhat sure	991	379	Somewhat sure	641	356	Somewhat sure	No, my thought was audible, but I could not choose where it seemed to be located	Somewhat sure	In my head	Somewhat sure	999	346	Somewhat sure	646	354	Somewhat sure	It is normal for other people, and normal for me	Somewhat sure	Same as the average person	Somewhat sure	Mental imagery	-99	Somewhat sure	-99	Yes, automatically	Mostly sure	Yes, automatically	Mostly sure	Yes, automatically	Mostly sure	Yes, automatically	Mostly sure	Hearing my thought content in some way	Hearing my thought content in some way	Hearing my thought content in some way	Hearing my thought content in some way	Hearing my thought content in some way	There is no difference	Hearing my thought content in some way	Hearing my thought content in some way	Hearing my thought content in some way	Seeing my thought content in some way	Hearing my thought content in some way	Somewhat sure	Somewhat sure	Somewhat sure	Somewhat sure	Somewhat sure	Somewhat sure	Somewhat sure	Somewhat sure	Somewhat sure	Somewhat sure	Somewhat sure	-99	Agree	Agree	Disagree	Disagree	Disagree	Agree	Agree	Disagree	Disagree	Disagree	Disagree	Disagree	Somewhat sure	Somewhat sure	Somewhat sure	Somewhat sure	Somewhat sure	Somewhat sure	Somewhat sure	Somewhat sure	Somewhat sure	Somewhat sure	Somewhat sure	Somewhat sure	Disagree	Agree	Agree	Agree	Agree	Agree	Disagree	Disagree	Agree	Disagree	Disagree	Disagree	Disagree	Somewhat sure	Somewhat sure	Somewhat sure	Somewhat sure	Somewhat sure	Somewhat sure	Somewhat sure	Somewhat sure	Somewhat sure	Somewhat sure	Somewhat sure	Somewhat sure	Somewhat sure	Agree	Agree	Disagree	Disagree	Disagree	Agree	Agree	Agree	Disagree	Disagree	Disagree	Disagree	Somewhat sure	Somewhat sure	Somewhat sure	Somewhat sure	Somewhat sure	Somewhat sure	Somewhat sure	Somewhat sure	Somewhat sure	Somewhat sure	Somewhat sure	Somewhat sure	-99	Seeing my thought content in some way	Hearing my thought content in some way	0	0	0	0	Somewhat sure	0	Hearing my thought content in some way	0	0	0	0	Somewhat sure	0	Hearing my thought content in some way	0	0	0	0	Somewhat sure	0	Hearing my thought content in some way	0	0	0	0	Somewhat sure	0	Hearing my thought content in some way	0	0	0	0	Somewhat sure	Seeing my thought content in some way	Hearing my thought content in some way	0	0	0	0	Somewhat sure	0	Hearing my thought content in some way	0	0	0	0	Somewhat sure	0	Hearing my thought content in some way	0	0	0	0	Somewhat sure	0	Hearing my thought content in some way	0	0	0	0	Somewhat sure	Seeing my thought content in some way	0	0	0	0	0	Somewhat sure	0	Hearing my thought content in some way	0	0	0	0	Somewhat sure	-99	19	Female	No	No	No	China	China	2	Quiet (minimal noise)	Bright (lighting is from daylight, or approximates daylight)	Bedroom	Yes	Yes	-99	-99	I'm ready to submit
16/05/2022 11:51	16/05/2022 12:17	IP Address	100	1581	TRUE	16/05/2022 12:17	R_1esooVPBcqYVWWo	anonymous	EN	1	SONA (student)	Yes	Somewhat sure	Yes, automatically, even if I wasn't trying to make it do so	Completely sure	As soon as I started thinking	Mostly sure	My thought content fluctuated in how visible it was during the period	Mostly sure	More than half, but not all	Mostly sure	Towards the start of my thought	Mostly sure	1	Mostly sure	2	Mostly sure	Yes, even if I was completely still and unmoving	Completely sure	Disagree	Disagree	Agree	Disagree	Disagree	Disagree	Disagree	Disagree	Disagree	Disagree	Disagree	Disagree	Disagree	Completely sure	Completely sure	Completely sure	Completely sure	Completely sure	Completely sure	Completely sure	Completely sure	Completely sure	Completely sure	Completely sure	Completely sure	Completely sure	No	-99	Completely sure	Always	No, my thought content was visible, but I could not choose where it seemed to be located	Somewhat sure	In my head	Completely sure	1035	331	Mostly sure	646	339	Mostly sure	Yes, I could choose where it seemed to be located	Completely sure	In my head	Completely sure	1027	339	Completely sure	647	337	Completely sure	It is normal for other people, and normal for me	Mostly sure	Same as the average person	Mostly sure	Mental imagery	-99	Mostly sure	When my thought content was visible, all parts of it were visible at the same time	Completely sure	-99	No	Completely sure	Yes, but only because I specifically tried to make it do so	Completely sure	Within a second or two after I started thinking	Mostly sure	My thought content fluctuated in how audible it was during the period	Mostly sure	About half the time	Mostly sure	Towards the middle of my thought	Mostly sure	2	Mostly sure	2	Somewhat sure	Yes, even if I was completely still and unmoving	Mostly sure	Disagree	Disagree	Agree	Disagree	Disagree	Disagree	Disagree	Disagree	Disagree	Disagree	Disagree	Disagree	Disagree	Completely sure	Completely sure	Completely sure	Completely sure	Completely sure	Completely sure	Completely sure	Completely sure	Completely sure	Completely sure	Completely sure	Completely sure	Completely sure	No	-99	Completely sure	About the same	Yes, I could choose where it seemed to be located	Mostly sure	In my head	Completely sure	1024	339	Completely sure	646	330	Completely sure	Yes, I could choose where it seemed to be located	Completely sure	In my head	Completely sure	1030	336	Completely sure	646	330	Completely sure	It is normal for other people, and normal for me	Mostly sure	Same as the average person	Mostly sure	Mental imagery	-99	Mostly sure	-99	Yes, automatically	Completely sure	Yes, but only if I specifically try/tried to	Mostly sure	Yes, automatically	Completely sure	Yes, automatically	Completely sure	There is no difference	There is no difference	Seeing my thought content in some way	Seeing my thought content in some way	Seeing my thought content in some way	There is no difference	There is no difference	Seeing my thought content in some way	There is no difference	Seeing my thought content in some way	Hearing my thought content in some way	Completely sure	Completely sure	Completely sure	Completely sure	Completely sure	Completely sure	Completely sure	Completely sure	Completely sure	Completely sure	Completely sure	-99	Agree	Agree	Disagree	Disagree	Disagree	Disagree	Disagree	Agree	Disagree	Disagree	Disagree	Disagree	Completely sure	Completely sure	Completely sure	Completely sure	Completely sure	Completely sure	Completely sure	Completely sure	Completely sure	Completely sure	Completely sure	Completely sure	Agree	Disagree	Agree	Disagree	Disagree	Disagree	Disagree	Disagree	Agree	Disagree	Disagree	Disagree	Disagree	Completely sure	Completely sure	Completely sure	Completely sure	Completely sure	Completely sure	Completely sure	Completely sure	Completely sure	Completely sure	Completely sure	Completely sure	Completely sure	Agree	Agree	Disagree	Disagree	Disagree	Disagree	Disagree	Agree	Disagree	Disagree	Disagree	Disagree	Completely sure	Completely sure	Completely sure	Completely sure	Completely sure	Completely sure	Completely sure	Completely sure	Completely sure	Completely sure	Completely sure	Completely sure	-99	Seeing my thought content in some way	Hearing my thought content in some way	0	0	0	0	Completely sure	Seeing my thought content in some way	0	0	0	0	0	Completely sure	Seeing my thought content in some way	0	0	0	0	0	Completely sure	Seeing my thought content in some way	0	0	0	0	0	Completely sure	0	Hearing my thought content in some way	0	0	0	0	Completely sure	0	Hearing my thought content in some way	0	0	0	0	Completely sure	Seeing my thought content in some way	0	0	0	0	0	Completely sure	Seeing my thought content in some way	Hearing my thought content in some way	0	0	0	0	Completely sure	Seeing my thought content in some way	0	0	0	0	0	Completely sure	Seeing my thought content in some way	Hearing my thought content in some way	0	0	0	0	Completely sure	Seeing my thought content in some way	Hearing my thought content in some way	0	0	0	0	Completely sure	-99	20	Female	Prefer not to say	Yes	Yes	Australia	Indonesia	2	Moderate (some noise, but it was not distracting)	Bright (lighting is from daylight, or approximates daylight)	dining table	Yes	Yes	-99	-99	I'm ready to submit
16/05/2022 12:34	16/05/2022 12:59	IP Address	100	1463	TRUE	16/05/2022 12:59	R_22RdoLUbHZPFXnt	anonymous	EN	0.899999976	SONA (student)	Yes	Mostly sure	Yes, but only because I specifically tried to make it do so	Mostly sure	As soon as I started thinking	Somewhat sure	My thought content was consistently visible for the entire period	Mostly sure	More than half, but not all	Mostly sure	It was equally visible throughout my thought	Somewhat sure	1	Somewhat sure	10	Mostly sure	No, I had to move some part of myself in some way, even if by just a very small amount	Mostly sure	Disagree	Disagree	Agree	Disagree	Disagree	Disagree	Disagree	Disagree	Disagree	Disagree	Disagree	Disagree	Disagree	Completely sure	Completely sure	Mostly sure	Completely sure	Completely sure	Completely sure	Completely sure	Completely sure	Completely sure	Completely sure	Completely sure	Completely sure	Completely sure	No	-99	Completely sure	Always	No, my thought content was not visible in any way	Mostly sure	My thought content was not visible in any way	Mostly sure							No, my thought was visible, but I could not choose where it seemed to be located	Mostly sure	Not in my head, body, or the environment, but somewhere else	Mostly sure	1071	349	Mostly sure	644	266	Mostly sure	It is normal for other people, and normal for me	Mostly sure	More visible	Somewhat unsure	Mental imagery	-99	Mostly sure	When my thought content was visible, only some parts of it were visible at the same time	Mostly sure	-99	No	Mostly sure	No, my thought content was not audible in any way	Mostly sure	My thought content was never audible in any way	Mostly sure	My thought content was not audible in any way	Mostly sure	My thought content was not audible in any way	Mostly sure	My thought content was not audible in any way	Mostly sure	-99	Mostly sure	-99	Mostly sure	No, regardless of whether I moved or not	Mostly sure	My thought content was not audible in any way	My thought content was not audible in any way	My thought content was not audible in any way	My thought content was not audible in any way	My thought content was not audible in any way	My thought content was not audible in any way	My thought content was not audible in any way	My thought content was not audible in any way	My thought content was not audible in any way	My thought content was not audible in any way	My thought content was not audible in any way	My thought content was not audible in any way	My thought content was not audible in any way	Mostly sure	Mostly sure	Mostly sure	Mostly sure	Mostly sure	Mostly sure	Mostly sure	Mostly sure	Mostly sure	Mostly sure	Mostly sure	Mostly sure	Mostly sure	My thought content was not audible in any way	-99	Mostly sure	About the same	No, my thought content was not audible in any way	Mostly sure	My thought content was not audible in any way	Mostly sure							No, my thought content was not audible in any way	Mostly sure	My thought content was not audible in any way	Mostly sure							It is normal for other people, and normal for me	Mostly unsure	Same as the average person	Mostly unsure	Mental imagery	-99	Somewhat sure	-99	Yes, automatically	Somewhat sure	Yes, but only if I specifically try/tried to	Somewhat unsure	No, I only see what I'm thinking about in some way	Somewhat sure	Yes, but only if I specifically try/tried to	Somewhat sure	Seeing my thought content in some way	Seeing my thought content in some way	Seeing my thought content in some way	Seeing my thought content in some way	Seeing my thought content in some way	There is no difference	Seeing my thought content in some way	Seeing my thought content in some way	Seeing my thought content in some way	Seeing my thought content in some way	There is no difference	Mostly sure	Mostly sure	Mostly sure	Mostly sure	Mostly sure	Mostly sure	Mostly sure	Mostly sure	Mostly sure	Mostly sure	Mostly sure	-99	Agree	Agree	Disagree	Disagree	Disagree	Agree	Agree	Agree	Disagree	Disagree	Disagree	Disagree	Mostly sure	Mostly sure	Mostly sure	Mostly sure	Mostly sure	Mostly sure	Mostly sure	Mostly sure	Mostly sure	Mostly sure	Mostly sure	Mostly sure	Agree	Agree	Agree	Disagree	Disagree	Disagree	Agree	Agree	Agree	Disagree	Disagree	Disagree	Disagree	Completely sure	Mostly sure	Mostly sure	Mostly sure	Mostly sure	Mostly sure	Mostly sure	Mostly sure	Mostly sure	Mostly sure	Mostly sure	Mostly sure	Mostly sure	Agree	Agree	Agree	Disagree	Disagree	Agree	Agree	Agree	Disagree	Disagree	Disagree	Disagree	Mostly sure	Mostly sure	Mostly sure	Mostly unsure	Mostly unsure	Mostly sure	Mostly sure	Mostly sure	Mostly sure	Mostly sure	Mostly sure	Mostly sure	-99	Seeing my thought content in some way	0	0	0	0	0	Mostly sure	Seeing my thought content in some way	0	0	0	0	0	Mostly sure	Seeing my thought content in some way	0	0	0	0	0	Mostly sure	Seeing my thought content in some way	0	0	0	0	0	Mostly sure	Seeing my thought content in some way	0	0	0	0	0	Mostly sure	0	Hearing my thought content in some way	0	0	0	0	Mostly sure	Seeing my thought content in some way	0	0	0	0	0	Mostly sure	Seeing my thought content in some way	0	0	0	0	0	Mostly sure	Seeing my thought content in some way	0	0	0	0	0	Mostly sure	Seeing my thought content in some way	0	0	0	0	0	Mostly sure	Seeing my thought content in some way	0	0	0	0	0	Mostly sure	-99	20	Male	No	Yes	Yes	Australia	Australia	5	Quiet (minimal noise)	Dim (lighting is from lamplight, or approximates lamplight)	Library	Yes	No	-99	-99	I'm ready to submit
16/05/2022 15:14	16/05/2022 15:40	IP Address	100	1526	TRUE	16/05/2022 15:40	R_26lu7i03mI491nB	anonymous	EN	1	SONA (student)	Yes	Completely sure	Yes, automatically, even if I wasn't trying to make it do so	Completely sure	As soon as I started thinking	Completely sure	My thought content fluctuated in how visible it was during the period	Completely sure	All of the period	Mostly sure	It was equally visible throughout my thought	Mostly sure	0	Completely sure	2	Completely sure	No, I had to move some part of myself in some way, even if by just a very small amount	Completely sure	Agree	Disagree	Agree	Agree	Disagree	Disagree	Disagree	Disagree	Disagree	Disagree	Disagree	Disagree	Disagree	Completely sure	Completely sure	Completely sure	Completely sure	Completely sure	Completely sure	Completely sure	Completely sure	Completely sure	Completely sure	Completely sure	Completely sure	Completely sure	No	-99	Completely sure	Always	No, my thought content was visible, but I could not choose where it seemed to be located	Completely sure	In the environment around me	Completely sure	1130	347	Completely sure	570	253	Completely sure	No, my thought was visible, but I could not choose where it seemed to be located	Completely sure	In the environment around me	Completely sure	1083	352	Completely sure	569	260	Completely sure	It is normal for other people, and normal for me	Completely sure	Same as the average person	Completely sure	Mental imagery	-99	Completely sure	When my thought content was visible, only some parts of it were visible at the same time	Completely sure	-99	Yes	Completely sure	Yes, but only because I specifically tried to make it do so	Completely sure	As soon as I started thinking	Completely sure	My thought content fluctuated in how audible it was during the period	Completely sure	About half the time	Completely sure	Towards the start of my thought	Completely sure	0	Completely sure	3	Completely sure	Yes, even if I was completely still and unmoving	Completely sure	Disagree	Disagree	Disagree	Disagree	Disagree	Disagree	Disagree	Disagree	Disagree	Disagree	Disagree	Disagree	Disagree	Completely sure	Completely sure	Completely sure	Completely sure	Completely sure	Completely sure	Completely sure	Completely sure	Completely sure	Completely sure	Completely sure	Completely sure	Completely sure	No	-99	Completely sure	About the same	No, my thought content was audible, but I could not choose where it seemed to be located	Completely sure	In my body	Completely sure	986	429	Completely sure	642	396	Completely sure	No, my thought was audible, but I could not choose where it seemed to be located	Completely sure	In my body	Completely sure	988	424	Completely sure	644	396	Completely sure	It is normal for other people, and normal for me	Completely sure	Same as the average person	Completely sure	Mental imagery	-99	Completely sure	-99	Yes, automatically	Completely sure	Yes, automatically	Completely sure	Yes, automatically	Completely sure	Yes, but only if I specifically try/tried to	Completely sure	Hearing my thought content in some way	Hearing my thought content in some way	Hearing my thought content in some way	Hearing my thought content in some way	Seeing my thought content in some way	Hearing my thought content in some way	Seeing my thought content in some way	Hearing my thought content in some way	Hearing my thought content in some way	Hearing my thought content in some way	Hearing my thought content in some way	Completely sure	Completely sure	Completely sure	Completely sure	Completely sure	Completely sure	Completely sure	Completely sure	Completely sure	Completely sure	Completely sure	-99	Agree	Agree	Disagree	Disagree	Disagree	Disagree	Agree	Disagree	Disagree	Disagree	Disagree	Disagree	Completely sure	Completely sure	Completely sure	Completely sure	Completely sure	Completely sure	Completely sure	Completely sure	Completely sure	Completely sure	Completely sure	Completely sure	Agree	Agree	Agree	Disagree	Disagree	Disagree	Disagree	Disagree	Agree	Disagree	Disagree	Disagree	Disagree	Completely sure	Completely sure	Completely sure	Completely sure	Completely sure	Completely sure	Completely sure	Completely sure	Completely sure	Completely sure	Completely sure	Completely sure	Completely sure	Agree	Agree	Agree	Disagree	Disagree	Agree	Disagree	Agree	Disagree	Agree	Disagree	Disagree	Completely sure	Completely sure	Completely sure	Completely sure	Completely sure	Completely sure	Completely sure	Completely sure	Completely sure	Completely sure	Completely sure	Completely sure	-99	Seeing my thought content in some way	Hearing my thought content in some way	0	0	0	0	Completely sure	Seeing my thought content in some way	Hearing my thought content in some way	0	0	0	0	Completely sure	0	Hearing my thought content in some way	0	0	0	0	Completely sure	Seeing my thought content in some way	0	0	0	0	0	Completely sure	Seeing my thought content in some way	0	0	0	0	0	Completely sure	0	Hearing my thought content in some way	0	0	0	0	Completely sure	Seeing my thought content in some way	0	0	0	0	0	Completely sure	0	Hearing my thought content in some way	0	0	0	0	Completely sure	0	Hearing my thought content in some way	0	0	0	0	Completely sure	0	Hearing my thought content in some way	0	0	0	0	Completely sure	0	Hearing my thought content in some way	0	0	0	0	Completely sure	-99	23	Female	No	No	No	Australia	Viet Nam	8	Quiet (minimal noise)	Bright (lighting is from daylight, or approximates daylight)	study room	Yes	No	-99	-99	I'm ready to submit
16/05/2022 15:22	16/05/2022 15:56	IP Address	100	1994	TRUE	16/05/2022 15:56	R_3KCQyK2ow1jC6AE	anonymous	EN	1	SONA (student)	No	Mostly sure	Yes, but only because I specifically tried to make it do so	Mostly sure	Within a second or two after I started thinking	Completely sure	My thought content fluctuated in how visible it was during the period	Mostly sure	More than half, but not all	Completely sure	Towards the end of my thought	Completely sure	6	Mostly sure	6.5	Mostly sure	No, I had to move some part of myself in some way, even if by just a very small amount	Completely sure	Disagree	Disagree	Agree	Agree	Disagree	Disagree	Disagree	Disagree	Disagree	Disagree	Disagree	Disagree	Disagree	Completely sure	Mostly sure	Completely sure	Completely sure	Mostly sure	Mostly sure	Mostly sure	Completely sure	Completely sure	Completely sure	Completely sure	Completely sure	Completely sure	No	-99	Completely sure	Always	No, my thought content was not visible in any way	Completely sure	My thought content was not visible in any way	Completely sure							No, my thought was visible, but I could not choose where it seemed to be located	Mostly sure	In my head	Somewhat sure	1047	359	Mostly sure	641	313	Mostly sure	It is normal for other people, and normal for me	Mostly sure	Same as the average person	Completely sure	Mental imagery	-99	Mostly sure	When my thought content was visible, only some parts of it were visible at the same time	Mostly sure	-99	No	Completely sure	Yes, but only because I specifically tried to make it do so	Completely sure	As soon as I started thinking	Mostly sure	My thought content fluctuated in how audible it was during the period	Completely sure	About half the time	Somewhat sure	Towards the middle of my thought	Completely sure	8	Completely sure	3.3	Mostly sure	No, regardless of whether I moved or not	Mostly sure	Disagree	Disagree	Agree	Disagree	Disagree	Disagree	Disagree	Disagree	Disagree	Disagree	Disagree	Disagree	Disagree	Somewhat sure	Mostly sure	Somewhat sure	Completely sure	Completely sure	Completely sure	Completely sure	Completely sure	Completely sure	Completely sure	Completely sure	Completely sure	Completely sure	No	-99	Completely sure	About the same	No, my thought content was not audible in any way	Completely sure	My thought content was not audible in any way	Completely sure							Yes, I could choose where it seemed to be located	Somewhat sure	In my head	Mostly sure	988	338	Mostly sure	649	371	Completely sure	It is normal for other people, and normal for me	Mostly sure	Same as the average person	Completely sure	Mental imagery	-99	Completely sure	-99	Yes, automatically	Completely sure	No	Completely sure	Yes, but only if I specifically try/tried to	Mostly sure	No, I only hear what I'm thinking about in some way	Completely sure	Hearing my thought content in some way	Hearing my thought content in some way	Hearing my thought content in some way	Hearing my thought content in some way	Hearing my thought content in some way	Seeing my thought content in some way	Hearing my thought content in some way	Hearing my thought content in some way	Hearing my thought content in some way	Hearing my thought content in some way	Hearing my thought content in some way	Completely sure	Completely sure	Completely sure	Completely sure	Completely sure	Completely sure	Completely sure	Completely sure	Completely sure	Mostly sure	Completely sure	-99	Disagree	Agree	Disagree	Disagree	Disagree	Disagree	Agree	Agree	Disagree	Agree	Disagree	Disagree	Mostly sure	Completely sure	Completely sure	Completely sure	Completely sure	Completely sure	Completely sure	Completely sure	Somewhat sure	Mostly sure	Completely sure	Completely sure	Agree	Agree	Disagree	Disagree	Disagree	Disagree	Disagree	Disagree	Agree	Disagree	Agree	Disagree	Disagree	Completely sure	Somewhat sure	Completely sure	Completely sure	Completely sure	Completely sure	Completely sure	Completely sure	Mostly sure	Somewhat sure	Somewhat sure	Completely sure	Completely sure	Agree	Agree	Disagree	Disagree	Disagree	Agree	Agree	Agree	Disagree	Disagree	Disagree	Disagree	Mostly sure	Completely sure	Completely sure	Completely sure	Completely sure	Completely sure	Mostly sure	Completely sure	Mostly sure	Somewhat sure	Completely sure	Completely sure	-99	0	Hearing my thought content in some way	0	0	0	0	Completely sure	0	Hearing my thought content in some way	0	0	0	0	Completely sure	0	Hearing my thought content in some way	0	0	0	0	Completely sure	0	Hearing my thought content in some way	0	0	0	0	Completely sure	0	Hearing my thought content in some way	0	0	0	0	Completely sure	0	Hearing my thought content in some way	0	0	0	0	Completely sure	0	Hearing my thought content in some way	0	0	0	0	Completely sure	0	Hearing my thought content in some way	0	0	0	0	Completely sure	0	Hearing my thought content in some way	0	0	0	0	Completely sure	0	Hearing my thought content in some way	0	0	0	0	Completely sure	0	Hearing my thought content in some way	0	0	0	0	Completely sure	-99	18	Female	No	Yes	Yes	Australia	Hong Kong (S.A.R.)	6	Moderate (some noise, but it was not distracting)	Bright (lighting is from daylight, or approximates daylight)	Living room with two cats	Yes	Yes	-99	-99	I'm ready to submit
16/05/2022 13:25	16/05/2022 16:12	IP Address	100	10020	TRUE	16/05/2022 16:12	R_1N4U5hWHg3s0BHj	anonymous	EN	0.899999976	SONA (student)	Yes	Mostly sure	Yes, automatically, even if I wasn't trying to make it do so	Mostly sure	As soon as I started thinking	Mostly sure	My thought content was consistently visible for the entire period	Mostly sure	More than half, but not all	Mostly sure	It was equally visible throughout my thought	Mostly sure	1	Mostly sure	10	Mostly sure	Yes, even if I was completely still and unmoving	Mostly sure	Disagree	Disagree	Disagree	Disagree	Disagree	Disagree	Disagree	Disagree	Disagree	Disagree	Disagree	Disagree	Disagree	Completely sure	Completely sure	Completely sure	Completely sure	Completely sure	Completely sure	Completely sure	Completely sure	Completely sure	Completely sure	Completely sure	Completely sure	Completely sure	No	-99	Completely sure	Always	No, my thought content was visible, but I could not choose where it seemed to be located	Somewhat sure	It had no consistent location	Somewhat sure	1013	337	Somewhat sure	647	343	Somewhat sure	No, my thought was visible, but I could not choose where it seemed to be located	Somewhat sure	In my head	Somewhat sure	1008	330	Somewhat sure	638	354	Somewhat sure	It is normal for other people, and normal for me	Somewhat sure	Same as the average person	Mostly unsure	Mental imagery	-99	Mostly sure	When my thought content was visible, all parts of it were visible at the same time	Mostly sure	Its not literally appearing in vision like when I close my eyes in a lit room i am still visually perceiving some light in the visual field. It isn't there but I do have clear mental images. I live with someone who literally can't imagine what their mum looks like when not looking at her (aphantasia). I don't relate to that at all I can easily make a minds-eye image of anyone I have met provided I remember them.	Yes	Completely sure	Yes, automatically, even if I wasn't trying to make it do so	Mostly sure	As soon as I started thinking	Mostly sure	My thought content was consistently audible for the entire period	Mostly sure	More than half, but not all	Mostly sure	It was equally audible throughout my thought	Mostly sure	0.9	Mostly sure	1	Mostly sure	Yes, even if I was completely still and unmoving	Completely sure	Disagree	Disagree	Disagree	Disagree	Disagree	Disagree	Disagree	Disagree	Disagree	Disagree	Disagree	Disagree	Disagree	Completely sure	Completely sure	Completely sure	Completely sure	Completely sure	Completely sure	Completely sure	Completely sure	Completely sure	Completely sure	Completely sure	Completely sure	Completely sure	No	-99	Completely sure	About the same	Yes, I could choose where it seemed to be located	Somewhat sure	In my head	Mostly sure	997	332	Somewhat sure	653	354	Somewhat sure	Yes, I could choose where it seemed to be located	Somewhat sure	In my head	Mostly sure	977	327	Mostly sure	642	361	Somewhat sure	It is normal for other people, and normal for me	Mostly unsure	Same as the average person	Somewhat unsure	Mental imagery	-99	Completely sure	Same as with visual. I don't literally hear it but I don't know I can easily switch from mentally imagining it playing and humming it so I am assuming that's what we are talking about	Yes, but only if I specifically try/tried to	Completely sure	Yes, but only if I specifically try/tried to	Mostly sure	Yes, but only if I specifically try/tried to	Mostly sure	Yes, but only if I specifically try/tried to	Mostly sure	Hearing my thought content in some way	Hearing my thought content in some way	Hearing my thought content in some way	There is no difference	There is no difference	There is no difference	There is no difference	There is no difference	Hearing my thought content in some way	Hearing my thought content in some way	Seeing my thought content in some way	Mostly sure	Mostly sure	Mostly sure	Mostly sure	Mostly sure	Mostly sure	Mostly sure	Mostly sure	Mostly sure	Mostly sure	Mostly sure	No but this is really interesting.	Disagree	Disagree	Disagree	Disagree	Disagree	Disagree	Disagree	Disagree	Agree	Disagree	Disagree	Disagree	Mostly sure	Mostly sure	Mostly sure	Mostly sure	Mostly sure	Mostly sure	Mostly sure	Mostly sure	Mostly sure	Completely sure	Completely sure	Completely sure	Agree	Agree	Agree	Agree	Agree	Agree	Agree	Agree	Agree	Disagree	Disagree	Disagree	Disagree	Completely sure	Mostly sure	Mostly sure	Mostly sure	Mostly sure	Mostly sure	Mostly sure	Mostly sure	Mostly sure	Completely sure	Completely sure	Completely sure	Completely sure	Agree	Disagree	Disagree	Disagree	Disagree	Agree	Disagree	Disagree	Disagree	Agree	Disagree	Disagree	Completely sure	Mostly sure	Mostly sure	Mostly sure	Mostly sure	Mostly sure	Mostly sure	Mostly sure	Mostly sure	Mostly sure	Completely sure	Completely sure	-99	Seeing my thought content in some way	Hearing my thought content in some way	0	0	Feeling (touching) my thought content in some way	0	Mostly sure	Seeing my thought content in some way	Hearing my thought content in some way	0	0	0	0	Mostly sure	Seeing my thought content in some way	Hearing my thought content in some way	0	0	0	0	Mostly sure	Seeing my thought content in some way	Hearing my thought content in some way	0	0	0	0	Mostly sure	Seeing my thought content in some way	Hearing my thought content in some way	0	0	0	0	Mostly sure	Seeing my thought content in some way	Hearing my thought content in some way	0	0	0	0	Completely sure	0	0	0	0	0	I do not experience my thought content in any sensory way	Completely unsure	Seeing my thought content in some way	Hearing my thought content in some way	0	0	0	0	Mostly sure	0	Hearing my thought content in some way	0	0	0	0	Somewhat sure	Seeing my thought content in some way	0	0	0	0	0	Somewhat sure	Seeing my thought content in some way	0	0	0	0	0	Somewhat sure	The answer about location I don't control the location of any of it so I said I don't experience it and put completely unsure.	26	Male	Yes	Yes	Yes	Australia	Australia	9	Quiet (minimal noise)	Bright (lighting is from daylight, or approximates daylight)	Library	Yes	Yes	SUbtly as I answered so in one of the questions but i really am not sure what. Maybe when one is imagining its more easy to do but thinking about could be the concept of the thing. Thats a very philosophy answer but I think for the most part I read them as the same thing as thoughts/thinking is a form of imagining.	No	I'm ready to submit
16/05/2022 16:04	16/05/2022 16:36	IP Address	100	1902	TRUE	16/05/2022 16:36	R_Xp8kYPpAysctlyp	anonymous	EN	1	SONA (student)	Yes	Completely sure	Yes, automatically, even if I wasn't trying to make it do so	Completely sure	As soon as I started thinking	Completely sure	My thought content fluctuated in how visible it was during the period	Completely sure	More than half, but not all	Completely sure	Towards the start of my thought	Mostly sure	0.3	Completely sure	3.6	Completely sure	Yes, even if I was completely still and unmoving	Completely sure	Disagree	Disagree	Disagree	Disagree	Disagree	Disagree	Disagree	Disagree	Disagree	Disagree	Disagree	Disagree	Disagree	Mostly sure	Mostly sure	Somewhat unsure	Somewhat unsure	Somewhat unsure	Somewhat unsure	Somewhat unsure	Mostly sure	Somewhat unsure	Mostly sure	Completely sure	Completely sure	Completely sure	No	-99	Somewhat sure	Always	No, my thought content was visible, but I could not choose where it seemed to be located	Somewhat sure	In my head	Completely sure	1019	318	Mostly sure	644	323	Completely sure	No, my thought was visible, but I could not choose where it seemed to be located	Mostly sure	In the environment around me	Mostly sure	1148	302	Mostly sure	646	343	Mostly sure	It is normal for other people, and normal for me	Somewhat unsure	More visible	Somewhat sure	Mental imagery	-99	Somewhat sure	When my thought content was visible, only some parts of it were visible at the same time	Completely sure	I could alter the mental image in my head and look at it from different angles but only one angle at a time and I could only look at the angle when it was isolated not when I saw it in different environments	Yes	Completely sure	Yes, but only because I specifically tried to make it do so	Mostly sure	As soon as I started thinking	Completely sure	My thought content was consistently audible for the entire period	Completely sure	All of the period	Completely sure	It was equally audible throughout my thought	Completely sure	0.1	Completely sure	10	Completely sure	Yes, even if I was completely still and unmoving	Mostly sure	Disagree	Disagree	Disagree	Disagree	Disagree	Disagree	Disagree	Disagree	Disagree	Disagree	Disagree	Disagree	Disagree	Completely sure	Completely sure	Completely sure	Completely sure	Completely sure	Completely sure	Completely sure	Completely sure	Completely sure	Somewhat sure	Completely sure	Completely sure	Completely sure	No	-99	Mostly sure	About the same	Yes, I could choose where it seemed to be located	Somewhat sure	In my head	Mostly sure	955	383	Mostly sure	642	376	Mostly sure	No, my thought was audible, but I could not choose where it seemed to be located	Completely sure	Not in my head, body, or the environment, but somewhere else	Somewhat sure	991	357	Somewhat unsure	582	380	Somewhat unsure	It is normal for other people, and normal for me	Somewhat sure	More audible	Somewhat unsure	Other (please specify)	Like an internal monologue	Completely sure	I can alter the way things are said in my head like a conversation - yelling, talking, emotive, monotone etc	Yes, automatically	Completely sure	Yes, but only if I specifically try/tried to	Mostly sure	Yes, but only if I specifically try/tried to	Completely sure	Yes, but only if I specifically try/tried to	Completely sure	Hearing my thought content in some way	Hearing my thought content in some way	Hearing my thought content in some way	Hearing my thought content in some way	Hearing my thought content in some way	Hearing my thought content in some way	Seeing my thought content in some way	Hearing my thought content in some way	Hearing my thought content in some way	There is no difference	There is no difference	Completely sure	Completely sure	Completely sure	Completely sure	Completely sure	Mostly sure	Somewhat sure	Completely sure	Completely sure	Mostly sure	Mostly sure	-99	Agree	Agree	Disagree	Disagree	Disagree	Disagree	Disagree	Agree	Disagree	Disagree	Disagree	Disagree	Mostly sure	Completely sure	Completely sure	Completely sure	Completely sure	Somewhat sure	Somewhat sure	Completely sure	Completely sure	Completely sure	Completely sure	Completely sure	Agree	Agree	Agree	Disagree	Disagree	Disagree	Disagree	Disagree	Agree	Disagree	Disagree	Disagree	Disagree	Completely sure	Completely sure	Completely sure	Mostly sure	Completely sure	Completely sure	Mostly sure	Mostly sure	Mostly sure	Completely sure	Completely sure	Completely sure	Completely sure	Agree	Agree	Agree	Disagree	Disagree	Agree	Agree	Agree	Disagree	Agree	Disagree	Disagree	Completely sure	Completely sure	Mostly sure	Mostly sure	Mostly sure	Completely sure	Mostly sure	Completely sure	Completely sure	Somewhat unsure	Completely sure	Completely sure	When dreaming sometimes when I move too much I become paralysed and collapse to the ground and my vision turns black	0	Hearing my thought content in some way	0	0	0	0	Completely sure	-99	-99	-99	-99	-99	-99	Completely sure	0	Hearing my thought content in some way	0	0	0	0	Completely sure	0	Hearing my thought content in some way	0	0	0	0	Completely sure	0	Hearing my thought content in some way	0	0	0	0	Completely sure	0	Hearing my thought content in some way	0	0	0	0	Mostly sure	Seeing my thought content in some way	0	0	0	0	0	Mostly sure	0	Hearing my thought content in some way	0	0	0	0	Completely sure	0	Hearing my thought content in some way	0	0	0	0	Mostly sure	Seeing my thought content in some way	Hearing my thought content in some way	0	0	0	0	Mostly sure	Seeing my thought content in some way	Hearing my thought content in some way	0	0	0	0	Completely sure	-99	21	Female	Yes	Yes	Yes	Australia	Australia	6	Quiet (minimal noise)	Dim (lighting is from lamplight, or approximates lamplight)	Bedroom	No	No	Thinking of something is repetition of prior experience and imagining something is using prior experience then changing it as you want	-99	I'm ready to submit
16/05/2022 17:13	16/05/2022 17:35	IP Address	100	1295	TRUE	16/05/2022 17:35	R_22Y6E8npVE8gbDU	anonymous	EN	1	SONA (student)	Yes	Mostly sure	Yes, but only because I specifically tried to make it do so	Somewhat sure	Within a second or two after I started thinking	Mostly sure	My thought content was consistently visible for the entire period	Somewhat sure	More than half, but not all	Somewhat unsure	Towards the start of my thought	Somewhat sure	0.5	Somewhat unsure	4.6	Mostly unsure	No, I had to move some part of myself in some way, even if by just a very small amount	Mostly sure	Disagree	Disagree	Disagree	Disagree	Disagree	Disagree	Disagree	Disagree	Disagree	Disagree	Agree	Disagree	Disagree	Mostly sure	Mostly sure	Mostly sure	Mostly sure	Mostly sure	Mostly sure	Mostly sure	Mostly sure	Mostly sure	Mostly sure	Mostly unsure	Mostly sure	Mostly sure	No	-99	Somewhat sure	Always	No, my thought content was not visible in any way	Mostly unsure	My thought content was not visible in any way	Somewhat unsure							No, my thought was visible, but I could not choose where it seemed to be located	Somewhat sure	In my head	Mostly sure	1004	326	Mostly sure	642	325	Mostly sure	It is normal for other people, and normal for me	Somewhat unsure	Same as the average person	Completely unsure	Mental imagery	-99	Somewhat sure	When my thought content was visible, only some parts of it were visible at the same time	Somewhat sure	-99	No	Completely sure	No, my thought content was not audible in any way	Mostly sure	My thought content was never audible in any way	Mostly sure	My thought content was not audible in any way	Mostly sure	My thought content was not audible in any way	Mostly sure	My thought content was not audible in any way	Mostly sure	-99	Mostly sure	-99	Mostly sure	No, regardless of whether I moved or not	Mostly unsure	My thought content was not audible in any way	My thought content was not audible in any way	My thought content was not audible in any way	My thought content was not audible in any way	My thought content was not audible in any way	My thought content was not audible in any way	My thought content was not audible in any way	My thought content was not audible in any way	My thought content was not audible in any way	My thought content was not audible in any way	My thought content was not audible in any way	My thought content was not audible in any way	My thought content was not audible in any way	Mostly sure	Mostly sure	Mostly sure	Mostly sure	Mostly sure	Mostly sure	Mostly sure	Mostly sure	Mostly sure	Mostly sure	Mostly sure	Mostly sure	Mostly sure	My thought content was not audible in any way	-99	Mostly sure	About the same	No, my thought content was not audible in any way	Somewhat sure	My thought content was not audible in any way	Mostly sure							No, my thought content was not audible in any way	Mostly sure	My thought content was not audible in any way	Mostly sure							It is not normal for other people, and not normal for me	Completely unsure	Less audible	Completely unsure	My thought content is not audible in any way	-99	Mostly sure	-99	Yes, automatically	Somewhat sure	Yes, but only if I specifically try/tried to	Somewhat unsure	No, I only see what I'm thinking about in some way	Mostly sure	No, I do not see or hear what I'm thinking about in any way	Somewhat unsure	Seeing my thought content in some way	Seeing my thought content in some way	Seeing my thought content in some way	Seeing my thought content in some way	Seeing my thought content in some way	There is no difference	There is no difference	Seeing my thought content in some way	Seeing my thought content in some way	Seeing my thought content in some way	Seeing my thought content in some way	Mostly sure	Mostly sure	Mostly sure	Mostly sure	Mostly sure	Mostly sure	Mostly sure	Mostly sure	Mostly sure	Mostly sure	Mostly sure	-99	Agree	Disagree	Disagree	Disagree	Disagree	Disagree	Agree	Disagree	Disagree	Agree	Disagree	Disagree	Mostly sure	Mostly sure	Mostly sure	Mostly sure	Mostly sure	Mostly sure	Mostly sure	Mostly sure	Mostly sure	Somewhat unsure	Mostly sure	Completely sure	Agree	Agree	Disagree	Disagree	Disagree	Disagree	Agree	Agree	Disagree	Disagree	Disagree	Disagree	Disagree	Completely sure	Mostly sure	Mostly sure	Mostly sure	Mostly sure	Mostly sure	Mostly sure	Mostly sure	Mostly sure	Mostly sure	Mostly sure	Mostly sure	Completely sure	Agree	Agree	Agree	Disagree	Disagree	Disagree	Disagree	Agree	Disagree	Agree	Disagree	Disagree	Somewhat sure	Somewhat sure	Somewhat sure	Mostly sure	Mostly sure	Somewhat unsure	Somewhat sure	Mostly unsure	Somewhat sure	Somewhat sure	Somewhat unsure	Completely sure	-99	Seeing my thought content in some way	0	0	0	0	0	Mostly sure	Seeing my thought content in some way	0	0	0	0	0	Mostly sure	Seeing my thought content in some way	0	0	0	0	0	Mostly sure	Seeing my thought content in some way	0	0	0	0	0	Mostly sure	Seeing my thought content in some way	0	0	0	0	0	Mostly sure	Seeing my thought content in some way	Hearing my thought content in some way	Tasting my thought content in some way	Smelling my thought content in some way	Feeling (touching) my thought content in some way	0	Mostly unsure	Seeing my thought content in some way	Hearing my thought content in some way	Tasting my thought content in some way	Smelling my thought content in some way	Feeling (touching) my thought content in some way	0	Mostly unsure	Seeing my thought content in some way	0	0	0	0	0	Mostly sure	Seeing my thought content in some way	0	0	0	0	0	Mostly sure	Seeing my thought content in some way	0	0	0	0	0	Mostly sure	Seeing my thought content in some way	0	0	0	0	0	Mostly sure	-99	19	Male	No	Yes	Yes	Australia	South Africa	11	Quiet (minimal noise)	Bright (lighting is from daylight, or approximates daylight)	Bedroom	No	Yes	-99	-99	I'm ready to submit
16/05/2022 17:25	16/05/2022 17:35	IP Address	100	608	TRUE	16/05/2022 17:36	R_22KYJ93y7EEOlAB	anonymous	EN	0.899999976	SONA (student)	Yes	Mostly sure	Yes, but only because I specifically tried to make it do so	Mostly sure	Within a second or two after I started thinking	Mostly sure	My thought content fluctuated in how visible it was during the period	Somewhat sure	More than half, but not all	Somewhat sure	Towards the middle of my thought	Mostly sure	0.9	Completely sure	10	Completely sure	Yes, even if I was completely still and unmoving	Somewhat sure	Agree	Disagree	Disagree	Disagree	Disagree	Disagree	Disagree	Disagree	Disagree	Disagree	Disagree	Disagree	Disagree	Somewhat sure	Mostly sure	Mostly sure	Mostly sure	Mostly sure	Mostly sure	Mostly sure	Mostly sure	Mostly sure	Mostly sure	Mostly sure	Mostly sure	Mostly sure	No	-99	Mostly sure	Always	No, my thought content was visible, but I could not choose where it seemed to be located	Mostly sure	Not in my head, body, or the environment, but somewhere else	Mostly sure	1066	323	Mostly sure	647	226	Mostly sure	No, my thought was visible, but I could not choose where it seemed to be located	Mostly sure	In the environment around me	Mostly sure	1112	290	Mostly sure	649	248	Mostly sure	It is normal for other people, and normal for me	Mostly sure	Same as the average person	Mostly sure	Mental imagery	-99	Mostly sure	When my thought content was visible, only some parts of it were visible at the same time	Somewhat unsure	-99	No	Mostly sure	No, my thought content was not audible in any way	Mostly sure	My thought content was never audible in any way	Mostly sure	My thought content was not audible in any way	Mostly sure	My thought content was not audible in any way	Mostly sure	My thought content was not audible in any way	Mostly sure	-99	Mostly sure	-99	Mostly sure	No, regardless of whether I moved or not	Mostly sure	Disagree	Disagree	Disagree	Disagree	Disagree	Disagree	Disagree	Disagree	Disagree	Disagree	Disagree	Disagree	Disagree	Mostly sure	Mostly sure	Mostly sure	Mostly sure	Mostly sure	Mostly sure	Mostly sure	Mostly sure	Mostly sure	Mostly sure	Mostly sure	Mostly sure	Mostly sure	My thought content was not audible in any way	-99	Mostly sure	About the same	No, my thought content was not audible in any way	Mostly sure	Not in my head, body, or the environment, but somewhere else	Mostly sure	1132	309	Mostly sure	647	228	Mostly sure	No, my thought content was not audible in any way	Mostly sure	My thought content was not audible in any way	Mostly sure							It is normal for other people, and normal for me	Mostly sure	Same as the average person	Mostly sure	My thought content is not audible in any way	-99	Mostly sure	-99	Yes, automatically	Mostly sure	Yes, but only if I specifically try/tried to	Mostly sure	Yes, but only if I specifically try/tried to	Mostly sure	Yes, but only if I specifically try/tried to	Mostly sure	Seeing my thought content in some way	Seeing my thought content in some way	Seeing my thought content in some way	Seeing my thought content in some way	Seeing my thought content in some way	Seeing my thought content in some way	Seeing my thought content in some way	Seeing my thought content in some way	Seeing my thought content in some way	Seeing my thought content in some way	Seeing my thought content in some way	Mostly sure	Mostly sure	Somewhat sure	Mostly sure	Mostly sure	Somewhat unsure	Mostly sure	Mostly sure	Mostly sure	Somewhat sure	Mostly sure	-99	Agree	Disagree	Agree	Disagree	Disagree	Disagree	Agree	Disagree	Agree	Agree	Disagree	Disagree	Mostly sure	Mostly sure	Somewhat sure	Mostly sure	Mostly sure	Somewhat sure	Mostly sure	Mostly sure	Somewhat sure	Somewhat sure	Mostly sure	Mostly sure	Agree	Agree	Disagree	Agree	Disagree	Agree	Disagree	Agree	Disagree	Agree	Agree	Disagree	Disagree	Somewhat sure	Somewhat sure	Somewhat sure	Somewhat sure	Mostly sure	Mostly sure	Mostly sure	Mostly sure	Mostly sure	Somewhat sure	Somewhat sure	Somewhat sure	Somewhat sure	Agree	Disagree	Disagree	Disagree	Disagree	Disagree	Disagree	Agree	Disagree	Disagree	Disagree	Disagree	Completely sure	Mostly sure	Mostly sure	Mostly sure	Mostly sure	Mostly sure	Completely sure	Completely sure	Completely sure	Mostly sure	Mostly sure	Completely sure	-99	0	Hearing my thought content in some way	0	0	0	0	Mostly sure	Seeing my thought content in some way	0	0	0	0	0	Mostly sure	Seeing my thought content in some way	0	0	0	0	0	Mostly sure	Seeing my thought content in some way	0	0	0	0	0	Mostly sure	Seeing my thought content in some way	0	0	0	0	0	Mostly sure	Seeing my thought content in some way	0	0	0	0	0	Mostly sure	Seeing my thought content in some way	0	0	0	0	0	Mostly sure	Seeing my thought content in some way	0	0	0	0	0	Mostly sure	Seeing my thought content in some way	0	0	0	0	0	Mostly sure	Seeing my thought content in some way	0	0	0	0	0	Mostly sure	Seeing my thought content in some way	0	0	0	0	0	Mostly sure	-99	20	Male	No	No	No	Australia	China	9	Quiet (minimal noise)	Bright (lighting is from daylight, or approximates daylight)	bedroom	No	No	-99	-99	I'm ready to submit
16/05/2022 19:20	16/05/2022 19:42	IP Address	100	1341	TRUE	16/05/2022 19:42	R_2xPlZOIYDq5c1Pj	anonymous	EN	1	SONA (student)	No	Mostly sure	No, my thought content was not visible in any way	Mostly sure	My thought content was never visible in any way	Mostly sure	My thought content was not visible in any way	Mostly sure	My thought content was not visible in any way	Mostly sure	My thought content was not visible in any way	Mostly sure	-99	Mostly sure	-99	Mostly sure	No, regardless of whether I moved or not	Mostly sure	I did not see my thought in any way	I did not see my thought in any way	I did not see my thought in any way	I did not see my thought in any way	I did not see my thought in any way	I did not see my thought in any way	I did not see my thought in any way	I did not see my thought in any way	I did not see my thought in any way	I did not see my thought in any way	I did not see my thought in any way	I did not see my thought in any way	I did not see my thought in any way	Mostly sure	Mostly sure	Mostly sure	Mostly sure	Mostly sure	Mostly sure	Mostly sure	Mostly sure	Mostly sure	Mostly sure	Mostly sure	Mostly sure	Mostly sure	My thought content was not visible in any way	-99	Mostly sure	Always	No, my thought content was not visible in any way	Mostly sure	My thought content was not visible in any way	Mostly sure							No, my thought content was not visible in any way	Mostly sure	My thought content was not visible in any way	Mostly sure							It is normal for other people, but not normal for me	Somewhat sure	Less visible	Somewhat sure	My thought content is not visible in any way	-99	Somewhat sure	My thought content was not visible in any way	Mostly sure	-99	Yes	Somewhat sure	Yes, but only because I specifically tried to make it do so	Mostly sure	Within a second or two after I started thinking	Somewhat sure	My thought content fluctuated in how audible it was during the period	Mostly sure	Less than half, but not none	Mostly sure	Towards the start of my thought	Mostly sure	3	Mostly sure	3	Mostly sure	No, I had to move some part of myself in some way, even if by just a very small amount	Mostly sure	Agree	Agree	Disagree	Agree	Disagree	Disagree	Disagree	Disagree	Disagree	Disagree	Agree	Agree	Agree	Mostly sure	Mostly sure	Mostly sure	Mostly sure	Mostly sure	Mostly sure	Mostly sure	Mostly sure	Mostly sure	Mostly sure	Mostly sure	Mostly sure	Mostly sure	No	-99	Mostly sure	About the same	No, my thought content was audible, but I could not choose where it seemed to be located	Mostly sure	In my head	Mostly sure	1009	352	Mostly sure	644	350	Mostly sure	No, my thought was audible, but I could not choose where it seemed to be located	Mostly sure	In my head	Mostly sure	1004	349	Mostly sure	644	335	Mostly sure	It is normal for other people, and normal for me	Mostly sure	Same as the average person	Mostly sure	Mental imagery	-99	Mostly sure	-99	Yes, but only if I specifically try/tried to	Mostly sure	Yes, automatically	Mostly sure	Yes, automatically	Mostly sure	No, I only hear what I'm thinking about in some way	Mostly sure	Hearing my thought content in some way	Hearing my thought content in some way	Hearing my thought content in some way	Hearing my thought content in some way	Hearing my thought content in some way	Hearing my thought content in some way	There is no difference	Hearing my thought content in some way	Hearing my thought content in some way	Hearing my thought content in some way	Hearing my thought content in some way	Mostly sure	Mostly sure	Mostly sure	Mostly sure	Mostly sure	Mostly sure	Mostly sure	Mostly sure	Mostly sure	Mostly sure	Mostly sure	-99	Agree	Agree	Disagree	Disagree	Disagree	Disagree	Agree	Agree	Disagree	Disagree	Disagree	Disagree	Mostly sure	Mostly sure	Mostly sure	Mostly sure	Mostly sure	Mostly sure	Mostly sure	Mostly sure	Mostly sure	Mostly sure	Mostly sure	Mostly sure	Agree	Agree	Agree	Disagree	Disagree	Disagree	Disagree	Disagree	Agree	Disagree	Disagree	Disagree	Disagree	Completely sure	Mostly sure	Mostly sure	Mostly sure	Mostly sure	Mostly sure	Mostly sure	Mostly sure	Mostly sure	Mostly sure	Mostly sure	Mostly sure	Mostly sure	Agree	Agree	Agree	Disagree	Disagree	Agree	Agree	Agree	Disagree	Disagree	Disagree	Disagree	Completely sure	Completely sure	Completely sure	Completely sure	Completely sure	Completely sure	Completely sure	Completely sure	Completely sure	Completely sure	Completely sure	Completely sure	-99	0	Hearing my thought content in some way	0	0	0	0	Mostly sure	0	Hearing my thought content in some way	0	0	0	0	Mostly sure	0	Hearing my thought content in some way	0	0	0	0	Mostly sure	Seeing my thought content in some way	Hearing my thought content in some way	0	0	0	0	Mostly sure	0	Hearing my thought content in some way	0	0	0	0	Mostly sure	0	Hearing my thought content in some way	0	0	0	0	Mostly sure	0	Hearing my thought content in some way	0	0	0	0	Mostly sure	0	Hearing my thought content in some way	0	0	0	0	Mostly sure	0	Hearing my thought content in some way	0	0	0	0	Mostly sure	0	Hearing my thought content in some way	0	0	0	0	Mostly sure	Seeing my thought content in some way	Hearing my thought content in some way	0	0	0	0	Mostly sure	-99	18	Female	No	Yes	Yes	Australia	Malaysia	10	Moderate (some noise, but it was not distracting)	Dim (lighting is from lamplight, or approximates lamplight)	bedroom with a study desk	No	No	-99	-99	I'm ready to submit
16/05/2022 19:28	16/05/2022 19:53	IP Address	100	1459	TRUE	16/05/2022 19:53	R_2ZZIDYnAF0ocxZd	anonymous	EN	1	SONA (student)	Yes	Completely sure	Yes, but only because I specifically tried to make it do so	Mostly sure	Within a second or two after I started thinking	Mostly sure	My thought content fluctuated in how visible it was during the period	Mostly sure	Less than half, but not none	Somewhat sure	Towards the middle of my thought	Mostly sure	2.1	Somewhat sure	3.9	Somewhat sure	Yes, even if I was completely still and unmoving	Mostly sure	Disagree	Disagree	Disagree	Disagree	Disagree	Disagree	Disagree	Disagree	Disagree	Disagree	Disagree	Disagree	Disagree	Mostly sure	Mostly sure	Mostly sure	Mostly sure	Mostly sure	Mostly sure	Mostly sure	Mostly sure	Mostly sure	Mostly sure	Mostly sure	Mostly sure	Mostly sure	No	-99	Somewhat sure	Always	No, my thought content was not visible in any way	Somewhat sure	My thought content was not visible in any way	Somewhat sure							No, my thought was visible, but I could not choose where it seemed to be located	Somewhat sure	It had no consistent location	Somewhat sure	1130	293	Mostly unsure	684	288	Somewhat unsure	It is normal for other people, and normal for me	Somewhat unsure	Same as the average person	Somewhat unsure	Mental imagery	-99	Somewhat sure	When my thought content was visible, only some parts of it were visible at the same time	Somewhat unsure	It seems more like a similar shape instead of the letter O itself. That is, when imagining the letter, something similar and specifc such as a fireshape, or rounded-triangle appears. It is hard to describe since it it so vague and hard to see clearly.	No	Mostly sure	No, my thought content was not audible in any way	Mostly sure	My thought content was never audible in any way	Mostly sure	My thought content was not audible in any way	Mostly sure	My thought content was not audible in any way	Somewhat sure	My thought content was not audible in any way	Mostly sure	-99	Mostly sure	-99	Mostly sure	No, regardless of whether I moved or not	Mostly sure	My thought content was not audible in any way	My thought content was not audible in any way	My thought content was not audible in any way	My thought content was not audible in any way	My thought content was not audible in any way	My thought content was not audible in any way	My thought content was not audible in any way	My thought content was not audible in any way	My thought content was not audible in any way	My thought content was not audible in any way	My thought content was not audible in any way	My thought content was not audible in any way	My thought content was not audible in any way	Somewhat sure	Somewhat sure	Somewhat sure	Somewhat sure	Somewhat sure	Somewhat sure	Somewhat sure	Somewhat sure	Somewhat sure	Somewhat sure	Somewhat sure	Somewhat sure	Somewhat sure	My thought content was not audible in any way	-99	Somewhat sure	About the same	No, my thought content was not audible in any way	Somewhat sure	My thought content was not audible in any way	Somewhat sure							No, my thought content was not audible in any way	Somewhat sure	My thought content was not audible in any way	Mostly sure							It is normal for other people, and normal for me	Somewhat sure	Same as the average person	Somewhat sure	My thought content is not audible in any way	-99	Somewhat sure	-99	Yes, but only if I specifically try/tried to	Somewhat sure	Yes, but only if I specifically try/tried to	Somewhat sure	No, I only see what I'm thinking about in some way	Somewhat sure	No, I only hear what I'm thinking about in some way	Somewhat sure	Seeing my thought content in some way	Seeing my thought content in some way	Seeing my thought content in some way	Seeing my thought content in some way	Seeing my thought content in some way	Seeing my thought content in some way	Seeing my thought content in some way	Seeing my thought content in some way	Seeing my thought content in some way	Seeing my thought content in some way	Seeing my thought content in some way	Somewhat sure	Somewhat sure	Somewhat unsure	Somewhat sure	Somewhat unsure	Somewhat unsure	Somewhat sure	Somewhat sure	Somewhat unsure	Somewhat unsure	Somewhat sure	-99	Agree	Disagree	Disagree	Disagree	Disagree	Disagree	Disagree	Agree	Disagree	Agree	Disagree	Disagree	Mostly sure	Somewhat sure	Somewhat sure	Mostly sure	Somewhat sure	Mostly sure	Mostly sure	Mostly sure	Somewhat sure	Mostly sure	Somewhat sure	Mostly sure	Agree	Agree	Disagree	Disagree	Disagree	Disagree	Agree	Disagree	Agree	Disagree	Agree	Disagree	Disagree	Completely sure	Mostly sure	Mostly sure	Somewhat sure	Mostly sure	Somewhat sure	Mostly sure	Mostly sure	Somewhat sure	Somewhat sure	Mostly sure	Mostly sure	Mostly sure	Agree	Agree	Agree	Disagree	Disagree	Agree	Agree	Agree	Agree	Disagree	Disagree	Disagree	Mostly sure	Mostly sure	Mostly sure	Somewhat sure	Mostly sure	Mostly sure	Somewhat sure	Mostly sure	Somewhat sure	Somewhat sure	Mostly sure	Somewhat sure	-99	Seeing my thought content in some way	0	0	0	0	0	Somewhat sure	Seeing my thought content in some way	0	0	0	0	0	Somewhat sure	Seeing my thought content in some way	0	0	0	0	0	Somewhat sure	Seeing my thought content in some way	0	0	0	0	0	Somewhat sure	Seeing my thought content in some way	0	0	0	0	0	Mostly sure	Seeing my thought content in some way	0	0	0	0	0	Somewhat sure	Seeing my thought content in some way	0	0	0	0	0	Mostly sure	Seeing my thought content in some way	0	0	0	0	0	Somewhat sure	Seeing my thought content in some way	0	0	0	0	0	Mostly sure	Seeing my thought content in some way	0	0	0	0	0	Somewhat sure	Seeing my thought content in some way	0	0	0	0	0	Somewhat sure	-99	23	Male	No	No	No	China	China	8	Quiet (minimal noise)	Bright (lighting is from daylight, or approximates daylight)	bedroom	Yes	Yes	-99	-99	I'm ready to submit
16/05/2022 20:12	16/05/2022 21:40	IP Address	100	5318	TRUE	16/05/2022 21:40	R_2908oF3iA8ckKYd	anonymous	EN		SONA (student)	Yes	Completely sure	Yes, automatically, even if I wasn't trying to make it do so	Completely sure	As soon as I started thinking	Completely sure	My thought content was consistently visible for the entire period	Completely sure	All of the period	Completely sure	Towards the middle of my thought	Completely sure	0	Completely sure	2	Completely sure	Yes, even if I was completely still and unmoving	Completely sure	Disagree	Disagree	Disagree	Agree	Disagree	Disagree	Disagree	Disagree	Disagree	Disagree	Disagree	Disagree	Disagree	Completely sure	Completely sure	Completely sure	Completely sure	Completely sure	Completely sure	Completely sure	Completely sure	Completely sure	Completely sure	Completely sure	Completely sure	Completely sure	No	-99	Completely sure	Always	Yes, I could choose where it seemed to be located	Completely sure	In my head	Completely sure	1026	325	Completely sure	643	338	Completely sure	No, my thought content was not visible in any way	Completely sure	My thought content was not visible in any way	Completely sure							It is normal for other people, and normal for me	Somewhat sure	Less visible	Completely sure	Mental imagery	-99	Somewhat sure	When my thought content was visible, only some parts of it were visible at the same time	Completely sure	-99	Yes	Completely sure	Yes, but only because I specifically tried to make it do so	Completely sure	As soon as I started thinking	Completely sure	My thought content fluctuated in how audible it was during the period	Completely sure	All of the period	Completely sure	Towards the middle of my thought	Completely sure	1	Completely sure	3	Completely sure	No, I had to move some part of myself in some way, even if by just a very small amount	Completely sure	Disagree	Disagree	Disagree	Disagree	Disagree	Disagree	Disagree	Disagree	Disagree	Disagree	Disagree	Disagree	Disagree	Completely sure	Completely sure	Completely sure	Completely sure	Completely sure	Completely sure	Completely sure	Completely sure	Completely sure	Completely sure	Completely sure	Completely sure	Completely sure	Yes (please specify)	neck	Completely sure	About the same	Yes, I could choose where it seemed to be located	Completely sure	In the environment around me	Completely sure	926	341	Completely sure	638	443	Completely sure	Yes, I could choose where it seemed to be located	Completely sure	In my head	Completely sure	964	336	Completely sure	642	403	Completely sure	It is normal for other people, and normal for me	Completely sure	Less audible	Somewhat sure	Mental imagery	-99	Completely sure	-99	Yes, automatically	Mostly sure	No	Mostly sure	No, I only see what I'm thinking about in some way	Mostly sure	Yes, automatically	Somewhat sure	Seeing my thought content in some way	There is no difference	Seeing my thought content in some way	Hearing my thought content in some way	Hearing my thought content in some way	Seeing my thought content in some way	There is no difference	There is no difference	Hearing my thought content in some way	Hearing my thought content in some way	Hearing my thought content in some way	Completely sure	Completely sure	Completely sure	Completely sure	Completely sure	Completely sure	Completely sure	Completely sure	Completely sure	Completely sure	Completely sure	-99	Disagree	Disagree	Disagree	Disagree	Disagree	Disagree	Disagree	Disagree	Agree	Disagree	Disagree	Agree	Completely sure	Completely sure	Completely sure	Completely sure	Completely sure	Completely sure	Completely sure	Completely sure	Completely sure	Completely sure	Completely sure	Completely sure	Agree	Agree	Agree	Disagree	Disagree	Disagree	Disagree	Agree	Agree	Disagree	Disagree	Disagree	Agree	Completely sure	Completely sure	Completely sure	Completely sure	Completely sure	Completely sure	Completely sure	Completely sure	Completely sure	Completely sure	Completely sure	Completely sure	Completely sure	Agree	Agree	Agree	Agree	Disagree	Agree	Agree	Agree	Disagree	Disagree	Disagree	Disagree	Completely sure	Completely sure	Completely sure	Completely sure	Completely sure	Completely sure	Completely sure	Completely sure	Completely sure	Completely sure	Completely sure	Completely sure	I will forget what I dream after I wake up	0	Hearing my thought content in some way	0	0	0	0	Mostly sure	Seeing my thought content in some way	0	0	0	0	0	Mostly sure	Seeing my thought content in some way	0	0	0	0	0	Mostly sure	0	Hearing my thought content in some way	0	0	0	0	Mostly sure	0	Hearing my thought content in some way	0	0	0	0	Mostly sure	0	Hearing my thought content in some way	0	0	0	0	Somewhat sure	Seeing my thought content in some way	0	0	0	0	0	Mostly sure	0	0	0	0	0	I do not experience my thought content in any sensory way	Mostly sure	0	Hearing my thought content in some way	0	0	0	0	Mostly sure	0	Hearing my thought content in some way	0	0	0	0	Mostly sure	0	Hearing my thought content in some way	0	0	0	0	Mostly sure	-99	22	Male	Yes	No	No	China	China	2	Moderate (some noise, but it was not distracting)	Dim (lighting is from lamplight, or approximates lamplight)	study room	Yes	No	No different I think	-99	I'm ready to submit
16/05/2022 21:25	16/05/2022 21:41	IP Address	100	957	TRUE	16/05/2022 21:41	R_3qCmkk9ssHmokCR	anonymous	EN	1	SONA (student)	Yes	Somewhat unsure	Yes, but only because I specifically tried to make it do so	Somewhat sure	Within a second or two after I started thinking	Somewhat unsure	My thought content fluctuated in how visible it was during the period	Somewhat sure	About half the time	Somewhat sure	Towards the middle of my thought	Somewhat sure	1	Somewhat sure	6	Somewhat sure	Yes, even if I was completely still and unmoving	Somewhat sure	Disagree	Disagree	Disagree	Disagree	Disagree	Disagree	Disagree	Disagree	Disagree	Disagree	Disagree	Disagree	Disagree	Somewhat unsure	Somewhat unsure	Somewhat unsure	Somewhat unsure	Somewhat sure	Somewhat sure	Somewhat sure	Somewhat sure	Somewhat sure	Somewhat sure	Somewhat sure	Somewhat sure	Somewhat sure	No	-99	Somewhat unsure	Always	Yes, I could choose where it seemed to be located	Somewhat sure	Not in my head, body, or the environment, but somewhere else	Somewhat unsure	1037	354	Somewhat unsure	644	276	Somewhat unsure	Yes, I could choose where it seemed to be located	Somewhat unsure	Not in my head, body, or the environment, but somewhere else	Somewhat unsure	1068	346	Somewhat unsure	644	280	Somewhat unsure	It is normal for other people, and normal for me	Somewhat unsure	Less visible	Somewhat unsure	Mental imagery	-99	Somewhat unsure	When my thought content was visible, only some parts of it were visible at the same time	Somewhat sure	-99	Yes	Somewhat sure	Yes, but only because I specifically tried to make it do so	Somewhat sure	As soon as I started thinking	Somewhat sure	My thought content was consistently audible for the entire period	Somewhat unsure	More than half, but not all	Somewhat sure	Towards the start of my thought	Somewhat sure	0.9	Somewhat sure	2	Somewhat sure	Yes, even if I was completely still and unmoving	Somewhat sure	Disagree	Disagree	Disagree	Disagree	Disagree	Disagree	Disagree	Disagree	Disagree	Disagree	Disagree	Disagree	Disagree	Somewhat sure	Somewhat sure	Somewhat sure	Somewhat sure	Somewhat sure	Somewhat sure	Somewhat sure	Somewhat unsure	Somewhat sure	Somewhat sure	Somewhat sure	Somewhat sure	Somewhat sure	No	-99	Somewhat sure	About the same	No, my thought content was audible, but I could not choose where it seemed to be located	Somewhat sure	It had no consistent location	Somewhat sure	888	397	Somewhat unsure	559	381	Somewhat unsure	No, my thought was audible, but I could not choose where it seemed to be located	Somewhat sure	It had no consistent location	Somewhat sure	906	364	Somewhat unsure	555	397	Somewhat unsure	It is normal for other people, and normal for me	Somewhat sure	Same as the average person	Somewhat sure	Mental imagery	-99	Somewhat unsure	-99	Yes, automatically	Mostly sure	Yes, automatically	Mostly sure	Yes, automatically	Mostly sure	Yes, but only if I specifically try/tried to	Mostly sure	Hearing my thought content in some way	Hearing my thought content in some way	Hearing my thought content in some way	Hearing my thought content in some way	Hearing my thought content in some way	Hearing my thought content in some way	Seeing my thought content in some way	Hearing my thought content in some way	Hearing my thought content in some way	Hearing my thought content in some way	Hearing my thought content in some way	Mostly sure	Mostly sure	Mostly sure	Mostly sure	Mostly sure	Mostly sure	Somewhat sure	Mostly sure	Mostly sure	Mostly sure	Somewhat sure	-99	Disagree	Agree	Disagree	Disagree	Disagree	Disagree	Disagree	Agree	Disagree	Agree	Disagree	Disagree	Somewhat sure	Somewhat sure	Somewhat sure	Somewhat sure	Somewhat sure	Somewhat sure	Somewhat sure	Somewhat sure	Somewhat sure	Somewhat sure	Somewhat sure	Somewhat sure	Agree	Disagree	Agree	Disagree	Disagree	Disagree	Disagree	Disagree	Agree	Disagree	Disagree	Disagree	Disagree	Completely sure	Somewhat sure	Somewhat sure	Somewhat sure	Somewhat sure	Somewhat sure	Somewhat sure	Somewhat sure	Somewhat sure	Somewhat sure	Somewhat sure	Somewhat sure	Somewhat sure	Agree	Agree	Agree	Disagree	Disagree	Agree	Agree	Agree	Disagree	Disagree	Disagree	Disagree	Completely sure	Completely sure	Completely sure	Completely sure	Completely sure	Completely sure	Completely sure	Completely sure	Completely sure	Completely sure	Completely sure	Completely sure	-99	0	Hearing my thought content in some way	0	0	0	0	Completely sure	0	Hearing my thought content in some way	0	0	0	0	Completely sure	0	Hearing my thought content in some way	0	0	0	0	Completely sure	0	Hearing my thought content in some way	0	0	0	0	Completely sure	0	Hearing my thought content in some way	0	0	0	0	Mostly sure	0	Hearing my thought content in some way	0	0	0	0	Mostly sure	Seeing my thought content in some way	0	0	0	0	0	Somewhat sure	0	Hearing my thought content in some way	0	0	0	0	Mostly sure	0	Hearing my thought content in some way	0	0	0	0	Completely sure	0	Hearing my thought content in some way	0	0	0	0	Completely sure	0	Hearing my thought content in some way	0	0	0	0	Somewhat sure	-99	20	Female	No	Yes	Yes	Australia	Australia	10	Quiet (minimal noise)	Bright (lighting is from daylight, or approximates daylight)	bedroom	Yes	Yes	-99	-99	I'm ready to submit
16/05/2022 23:18	17/05/2022 2:16	IP Address	100	10683	TRUE	17/05/2022 2:16	R_POpTTExzOWxYaTn	anonymous	EN	1	SONA (student)	Yes	Completely sure	Yes, automatically, even if I wasn't trying to make it do so	Completely sure	As soon as I started thinking	Mostly sure	My thought content fluctuated in how visible it was during the period	Mostly sure	More than half, but not all	Completely sure	Towards the start of my thought	Mostly sure	0.5	Somewhat sure	5	Somewhat sure	Yes, even if I was completely still and unmoving	Mostly sure	Disagree	Agree	Agree	Agree	Agree	Agree	Disagree	Agree	Agree	Agree	Agree	Agree	Disagree	Mostly sure	Somewhat sure	Mostly sure	Completely sure	Somewhat sure	Completely sure	Somewhat sure	Mostly sure	Somewhat unsure	Mostly sure	Mostly sure	Completely sure	Somewhat unsure	No	-99	Somewhat sure	Always	No, my thought content was visible, but I could not choose where it seemed to be located	Mostly sure	Not in my head, body, or the environment, but somewhere else	Somewhat sure	983	316	Mostly sure	743	319	Mostly sure	Yes, I could choose where it seemed to be located	Completely sure	In my head	Somewhat sure	1309	370	Completely sure	647	151	Mostly sure	It is normal for other people, and normal for me	Mostly sure	More visible	Somewhat sure	Mental imagery	-99	Somewhat sure	When my thought content was visible, all parts of it were visible at the same time	Mostly sure	-99	Yes	Completely sure	Yes, automatically, even if I wasn't trying to make it do so	Mostly sure	As soon as I started thinking	Mostly sure	My thought content fluctuated in how audible it was during the period	Mostly sure	All of the period	Completely sure	It was equally audible throughout my thought	Completely sure	0.1	Somewhat sure	10	Mostly sure	Yes, even if I was completely still and unmoving	Completely sure	Disagree	Disagree	Agree	Agree	Disagree	Agree	Agree	Agree	Agree	Agree	Agree	Agree	Agree	Somewhat sure	Somewhat sure	Somewhat sure	Mostly sure	Mostly sure	Mostly sure	Mostly sure	Mostly sure	Mostly sure	Mostly sure	Completely sure	Completely sure	Completely sure	No	-99	Mostly sure	About the same	No, my thought content was audible, but I could not choose where it seemed to be located	Somewhat sure	In the environment around me	Mostly sure	1130	354	Somewhat sure	647	171	Somewhat sure	No, my thought was audible, but I could not choose where it seemed to be located	Mostly sure	In my head	Mostly sure	1001	352	Mostly sure	646	365	Mostly sure	It is normal for other people, and normal for me	Mostly sure	More audible	Somewhat sure	Mental imagery	-99	Somewhat sure	-99	Yes, automatically	Completely sure	Yes, but only if I specifically try/tried to	Somewhat sure	Yes, automatically	Completely sure	Yes, automatically	Completely sure	Hearing my thought content in some way	Hearing my thought content in some way	Hearing my thought content in some way	Hearing my thought content in some way	Hearing my thought content in some way	Seeing my thought content in some way	Seeing my thought content in some way	There is no difference	Hearing my thought content in some way	There is no difference	Hearing my thought content in some way	Mostly sure	Mostly sure	Mostly sure	Mostly sure	Mostly sure	Mostly sure	Mostly sure	Mostly sure	Mostly sure	Mostly sure	Mostly sure	-99	Agree	Disagree	Disagree	Disagree	Agree	Agree	Agree	Agree	Disagree	Agree	Disagree	Disagree	Completely sure	Mostly sure	Mostly sure	Mostly sure	Mostly sure	Somewhat sure	Mostly sure	Mostly sure	Mostly sure	Somewhat sure	Completely sure	Mostly sure	Agree	Agree	Agree	Disagree	Disagree	Agree	Agree	Agree	Agree	Disagree	Disagree	Disagree	Disagree	Completely sure	Mostly sure	Somewhat sure	Somewhat sure	Somewhat sure	Somewhat sure	Mostly sure	Mostly sure	Mostly sure	Mostly sure	Mostly sure	Completely sure	Completely sure	Agree	Agree	Agree	Agree	Disagree	Agree	Agree	Agree	Disagree	Agree	Disagree	Agree	Completely sure	Completely sure	Mostly sure	Mostly sure	Somewhat sure	Completely sure	Completely sure	Completely sure	Completely sure	Somewhat sure	Completely sure	Somewhat sure	-99	Seeing my thought content in some way	Hearing my thought content in some way	0	0	0	0	Mostly sure	Seeing my thought content in some way	Hearing my thought content in some way	0	0	Feeling (touching) my thought content in some way	0	Mostly sure	0	Hearing my thought content in some way	0	0	0	0	Somewhat sure	0	Hearing my thought content in some way	0	0	0	0	Somewhat unsure	0	Hearing my thought content in some way	0	0	0	0	Somewhat sure	Seeing my thought content in some way	Hearing my thought content in some way	0	0	0	0	Somewhat sure	Seeing my thought content in some way	0	0	0	0	0	Mostly sure	Seeing my thought content in some way	Hearing my thought content in some way	0	0	0	0	Mostly sure	0	Hearing my thought content in some way	0	0	0	0	Somewhat sure	0	Hearing my thought content in some way	0	0	0	0	Somewhat sure	Seeing my thought content in some way	Hearing my thought content in some way	0	0	Feeling (touching) my thought content in some way	0	Mostly sure	-99	19	Female	No	No	No	China	China	16	Quiet (minimal noise)	Dim (lighting is from lamplight, or approximates lamplight)	Bedroom	Yes	Yes	-99	-99	I'm ready to submit
17/05/2022 8:50	17/05/2022 9:26	IP Address	100	2159	TRUE	17/05/2022 9:26	R_1gSiYRCalO6LImT	anonymous	EN	1	SONA (student)	Yes	Somewhat unsure	No, my thought content was not visible in any way	Somewhat sure	As soon as I started thinking	Somewhat sure	My thought content fluctuated in how visible it was during the period	Mostly sure	Less than half, but not none	Mostly sure	Towards the start of my thought	Mostly sure	0.6	Somewhat sure	0.4	Somewhat unsure	No, regardless of whether I moved or not	Mostly sure	I did not see my thought in any way	I did not see my thought in any way	I did not see my thought in any way	I did not see my thought in any way	I did not see my thought in any way	I did not see my thought in any way	I did not see my thought in any way	I did not see my thought in any way	I did not see my thought in any way	I did not see my thought in any way	I did not see my thought in any way	I did not see my thought in any way	I did not see my thought in any way	Completely sure	Completely sure	Completely sure	Completely sure	Completely sure	Completely sure	Completely sure	Completely sure	Completely sure	Completely sure	Completely sure	Completely sure	Completely sure	My thought content was not visible in any way	-99	Mostly sure	Always	Yes, I could choose where it seemed to be located	Somewhat sure	In the environment around me	Mostly sure	1024	352	Somewhat unsure	649	324	Somewhat sure	No, my thought content was not visible in any way	Mostly sure	My thought content was not visible in any way	Mostly sure							It is normal for other people, and normal for me	Somewhat sure	Same as the average person	Somewhat sure	Mental imagery	-99	Mostly sure	My thought content was not visible in any way	Somewhat sure	At the beginning I briefly saw the letter O with my eyes closed but later in the study lost this ability. When I think about something I can see it in my head but not with my eyes...It's hard to explain.	Yes	Completely sure	Yes, automatically, even if I wasn't trying to make it do so	Completely sure	As soon as I started thinking	Completely sure	My thought content fluctuated in how audible it was during the period	Mostly sure	More than half, but not all	Mostly sure	Towards the start of my thought	Mostly sure	0.6	Mostly sure	10	Mostly sure	Yes, even if I was completely still and unmoving	Completely sure	Disagree	Disagree	Disagree	Disagree	Disagree	Disagree	Disagree	Disagree	Disagree	Disagree	Disagree	Disagree	Disagree	Completely sure	Completely sure	Completely sure	Completely sure	Completely sure	Completely sure	Completely sure	Completely sure	Completely sure	Completely sure	Completely sure	Completely sure	Completely sure	No	-99	Completely sure	About the same	No, my thought content was audible, but I could not choose where it seemed to be located	Somewhat sure	In my head	Completely sure	1017	372	Mostly sure	642	332	Mostly sure	No, my thought was audible, but I could not choose where it seemed to be located	Mostly sure	In my head	Mostly sure	1001	329	Mostly sure	651	376	Mostly sure	It is normal for other people, and normal for me	Completely sure	More audible	Mostly sure	Mental imagery	-99	Mostly unsure	-99	Yes, automatically	Completely sure	Yes, but only if I specifically try/tried to	Somewhat sure	Yes, but only if I specifically try/tried to	Somewhat unsure	No, I only hear what I'm thinking about in some way	Somewhat unsure	Hearing my thought content in some way	Hearing my thought content in some way	Seeing my thought content in some way	Hearing my thought content in some way	Hearing my thought content in some way	There is no difference	Seeing my thought content in some way	Hearing my thought content in some way	Hearing my thought content in some way	Hearing my thought content in some way	There is no difference	Completely sure	Completely sure	Somewhat sure	Completely sure	Mostly sure	Somewhat sure	Somewhat sure	Completely sure	Completely sure	Completely sure	Somewhat sure	-99	Agree	Agree	Agree	Disagree	Agree	Agree	Disagree	Agree	Disagree	Disagree	Disagree	Disagree	Completely sure	Mostly sure	Somewhat sure	Somewhat sure	Mostly sure	Mostly sure	Mostly sure	Somewhat sure	Mostly sure	Completely sure	Completely sure	Completely sure	Agree	Agree	Agree	Agree	Disagree	Agree	Agree	Disagree	Agree	Disagree	Disagree	Disagree	Disagree	Completely sure	Completely sure	Somewhat sure	Mostly sure	Mostly sure	Somewhat unsure	Somewhat unsure	Somewhat sure	Somewhat sure	Completely sure	Completely sure	Completely sure	Completely sure	Agree	Agree	Agree	Disagree	Disagree	Agree	Agree	Agree	Disagree	Disagree	Disagree	Disagree	Completely sure	Mostly sure	Completely sure	Mostly sure	Mostly sure	Mostly sure	Mostly sure	Completely sure	Completely sure	Completely sure	Completely sure	Completely sure	-99	Seeing my thought content in some way	Hearing my thought content in some way	0	0	0	0	Mostly sure	Seeing my thought content in some way	Hearing my thought content in some way	0	0	0	0	Mostly sure	0	Hearing my thought content in some way	0	0	0	0	Mostly sure	Seeing my thought content in some way	Hearing my thought content in some way	0	0	0	0	Somewhat sure	0	Hearing my thought content in some way	0	0	0	0	Somewhat sure	Seeing my thought content in some way	Hearing my thought content in some way	0	0	0	0	Mostly sure	Seeing my thought content in some way	0	0	0	0	0	Somewhat sure	Seeing my thought content in some way	Hearing my thought content in some way	0	0	0	0	Somewhat sure	Seeing my thought content in some way	Hearing my thought content in some way	0	0	0	0	Somewhat sure	Seeing my thought content in some way	Hearing my thought content in some way	0	0	0	0	Somewhat sure	Seeing my thought content in some way	0	0	0	0	0	Somewhat sure	-99	21	Female	No	Yes	Yes	United Kingdom of Great Britain and Northern Ireland	Australia	13	Quiet (minimal noise)	Dim (lighting is from lamplight, or approximates lamplight)	In the study during the night with warm lighting	Yes	Yes	No	-99	I'm ready to submit
17/05/2022 9:03	17/05/2022 9:33	IP Address	100	1796	TRUE	17/05/2022 9:33	R_2CEe0fMSzXeQCW0	anonymous	EN	1	SONA (student)	Yes	Mostly sure	Yes, but only because I specifically tried to make it do so	Somewhat sure	Within a second or two after I started thinking	Somewhat sure	My thought content fluctuated in how visible it was during the period	Mostly sure	About half the time	Somewhat sure	Towards the middle of my thought	Somewhat unsure	2	Somewhat sure	4	Somewhat unsure	No, I had to move some part of myself in some way, even if by just a very small amount	Somewhat sure	Agree	Disagree	Agree	Agree	Disagree	Disagree	Disagree	Disagree	Agree	Disagree	Disagree	Agree	Disagree	Mostly sure	Mostly sure	Mostly sure	Mostly sure	Somewhat sure	Somewhat unsure	Somewhat unsure	Somewhat sure	Mostly sure	Somewhat unsure	Mostly sure	Mostly sure	Mostly sure	No	-99	Completely sure	Always	Yes, I could choose where it seemed to be located	Completely sure	In the environment around me	Completely sure	1530	331	Mostly sure	634	134	Somewhat sure	No, my thought was visible, but I could not choose where it seemed to be located	Mostly sure	In my head	Mostly sure	988	315	Mostly sure	644	366	Mostly sure	It is normal for other people, and normal for me	Somewhat sure	Same as the average person	Somewhat sure	Mental imagery	-99	Somewhat sure	When my thought content was visible, all parts of it were visible at the same time	Mostly sure	-99	Yes	Completely sure	Yes, but only because I specifically tried to make it do so	Completely sure	As soon as I started thinking	Completely sure	My thought content was consistently audible for the entire period	Completely sure	All of the period	Completely sure	It was equally audible throughout my thought	Mostly sure	1	Mostly sure	10	Somewhat sure	Yes, even if I was completely still and unmoving	Completely sure	Disagree	Disagree	Disagree	Disagree	Disagree	Disagree	Disagree	Disagree	Disagree	Disagree	Disagree	Disagree	Disagree	Mostly sure	Mostly sure	Mostly sure	Mostly sure	Mostly sure	Mostly sure	Mostly sure	Mostly sure	Mostly sure	Mostly sure	Mostly sure	Mostly sure	Mostly sure	No	-99	Mostly sure	About the same	Yes, I could choose where it seemed to be located	Mostly sure	In my head	Mostly sure	994	328	Mostly sure	619	374	Somewhat sure	Yes, I could choose where it seemed to be located	Mostly sure	In my head	Mostly sure	983	313	Mostly sure	624	372	Mostly sure	It is normal for other people, and normal for me	Somewhat sure	Same as the average person	Somewhat sure	Mental imagery	-99	Somewhat sure	-99	Yes, automatically	Completely sure	Yes, but only if I specifically try/tried to	Mostly sure	Yes, automatically	Completely sure	Yes, automatically	Completely sure	Hearing my thought content in some way	Hearing my thought content in some way	Hearing my thought content in some way	Hearing my thought content in some way	Hearing my thought content in some way	Hearing my thought content in some way	Seeing my thought content in some way	Hearing my thought content in some way	Seeing my thought content in some way	Hearing my thought content in some way	Seeing my thought content in some way	Mostly sure	Mostly sure	Mostly sure	Mostly sure	Mostly sure	Mostly sure	Mostly sure	Mostly sure	Mostly sure	Mostly sure	Mostly sure	-99	Agree	Agree	Disagree	Disagree	Agree	Agree	Agree	Agree	Disagree	Disagree	Disagree	Disagree	Mostly sure	Mostly sure	Mostly sure	Mostly sure	Somewhat unsure	Somewhat sure	Mostly sure	Somewhat sure	Completely sure	Completely sure	Completely sure	Completely sure	Agree	Agree	Agree	Disagree	Disagree	Agree	Agree	Agree	Agree	Disagree	Disagree	Disagree	Disagree	Completely sure	Mostly sure	Mostly sure	Mostly sure	Mostly sure	Somewhat sure	Somewhat sure	Mostly sure	Somewhat sure	Mostly sure	Completely sure	Completely sure	Completely sure	Agree	Agree	Agree	Disagree	Disagree	Agree	Agree	Agree	Disagree	Disagree	Disagree	Disagree	Completely sure	Completely sure	Completely sure	Mostly sure	Mostly sure	Completely sure	Completely sure	Completely sure	Completely sure	Completely sure	Completely sure	Completely sure	-99	0	Hearing my thought content in some way	0	0	0	0	Mostly sure	0	Hearing my thought content in some way	0	0	0	0	Mostly sure	0	Hearing my thought content in some way	0	0	0	0	Mostly sure	0	Hearing my thought content in some way	0	0	0	0	Mostly sure	0	Hearing my thought content in some way	0	0	0	0	Mostly sure	0	Hearing my thought content in some way	0	0	0	0	Mostly sure	Seeing my thought content in some way	0	0	0	0	0	Mostly sure	0	Hearing my thought content in some way	0	0	0	0	Mostly sure	Seeing my thought content in some way	Hearing my thought content in some way	0	0	0	0	Mostly sure	0	Hearing my thought content in some way	0	0	0	0	Mostly sure	Seeing my thought content in some way	0	0	0	0	0	Mostly sure	-99	19	Male	No	Yes	Yes	Australia	Australia	4	Moderate (some noise, but it was not distracting)	Bright (lighting is from daylight, or approximates daylight)	Study building at uni	Yes	Yes	-99	-99	I'm ready to submit
17/05/2022 9:53	17/05/2022 10:17	IP Address	100	1443	TRUE	17/05/2022 10:17	R_1pMg7PY9L9oWhB8	anonymous	EN	0.899999976	SONA (student)	Yes	Somewhat unsure	Yes, but only because I specifically tried to make it do so	Somewhat sure	Within a second or two after I started thinking	Mostly sure	My thought content fluctuated in how visible it was during the period	Mostly sure	About half the time	Mostly sure	Towards the end of my thought	Somewhat sure	1.5	Somewhat unsure	3	Somewhat sure	Yes, even if I was completely still and unmoving	Completely sure	Disagree	Disagree	Disagree	Disagree	Disagree	Disagree	Disagree	Disagree	Disagree	Disagree	Disagree	Disagree	Disagree	Completely sure	Completely sure	Completely sure	Completely sure	Completely sure	Completely sure	Completely sure	Completely sure	Completely sure	Completely sure	Completely sure	Completely sure	Completely sure	No	-99	Completely sure	Always	No, my thought content was not visible in any way	Mostly sure	My thought content was not visible in any way	Mostly sure							No, my thought was visible, but I could not choose where it seemed to be located	Mostly sure	In my head	Somewhat sure	1040	322	Mostly sure	641	328	Somewhat sure	It is normal for other people, but not normal for me	Somewhat sure	Less visible	Mostly sure	Mental imagery	-99	Mostly sure	When my thought content was visible, only some parts of it were visible at the same time	Mostly sure	It's hard to tell whether I'm actually visualising the 'O', or if I'm just imagining myself visualising the 'O', with the 'O' stored more conceptually than visually.	Yes	Completely sure	Yes, automatically, even if I wasn't trying to make it do so	Mostly sure	As soon as I started thinking	Mostly sure	My thought content fluctuated in how audible it was during the period	Mostly sure	More than half, but not all	Mostly sure	It was equally audible throughout my thought	Somewhat sure	0.9	Somewhat sure	7	Somewhat sure	No, regardless of whether I moved or not	Completely sure	Disagree	Disagree	Disagree	Disagree	Disagree	Disagree	Disagree	Disagree	Disagree	Disagree	Disagree	Disagree	Disagree	Completely sure	Completely sure	Completely sure	Completely sure	Completely sure	Completely sure	Completely sure	Completely sure	Completely sure	Completely sure	Completely sure	Completely sure	Completely sure	No	-99	Completely sure	About the same	No, my thought content was audible, but I could not choose where it seemed to be located	Somewhat sure	It had no consistent location	Somewhat unsure	970	337	Somewhat unsure	638	402	Somewhat unsure	No, my thought was audible, but I could not choose where it seemed to be located	Mostly sure	In my head	Somewhat sure	994	317	Somewhat sure	642	331	Somewhat sure	It is normal for other people, and normal for me	Somewhat unsure	Same as the average person	Somewhat unsure	Mental imagery	-99	Somewhat unsure	-99	Yes, automatically	Mostly sure	Yes, automatically	Somewhat sure	Yes, but only if I specifically try/tried to	Somewhat unsure	Yes, but only if I specifically try/tried to	Somewhat sure	Hearing my thought content in some way	Hearing my thought content in some way	Hearing my thought content in some way	Hearing my thought content in some way	Hearing my thought content in some way	There is no difference	Hearing my thought content in some way	Hearing my thought content in some way	Hearing my thought content in some way	Hearing my thought content in some way	Hearing my thought content in some way	Mostly sure	Mostly sure	Mostly sure	Mostly sure	Somewhat sure	Completely sure	Somewhat sure	Somewhat sure	Mostly sure	Mostly sure	Mostly unsure	-99	Agree	Agree	Agree	Disagree	Disagree	Disagree	Agree	Agree	Disagree	Disagree	Disagree	Disagree	Somewhat unsure	Somewhat sure	Somewhat unsure	Somewhat sure	Somewhat sure	Somewhat unsure	Somewhat sure	Mostly sure	Mostly sure	Mostly unsure	Completely sure	Completely sure	Agree	Agree	Agree	Agree	Disagree	Disagree	Agree	Agree	Agree	Disagree	Disagree	Disagree	Disagree	Completely sure	Somewhat sure	Somewhat sure	Mostly unsure	Somewhat unsure	Somewhat unsure	Mostly sure	Somewhat sure	Mostly sure	Mostly sure	Somewhat unsure	Mostly sure	Mostly sure	Agree	Agree	Agree	Disagree	Disagree	Agree	Agree	Agree	Disagree	Disagree	Disagree	Disagree	Mostly sure	Mostly sure	Somewhat sure	Mostly unsure	Mostly unsure	Somewhat sure	Mostly unsure	Completely sure	Mostly sure	Completely unsure	Completely sure	Completely sure	-99	Seeing my thought content in some way	Hearing my thought content in some way	0	0	0	0	Somewhat sure	0	Hearing my thought content in some way	0	0	0	0	Mostly sure	0	Hearing my thought content in some way	0	0	0	0	Mostly sure	0	Hearing my thought content in some way	0	0	0	0	Mostly sure	0	Hearing my thought content in some way	0	0	0	0	Somewhat sure	Seeing my thought content in some way	Hearing my thought content in some way	Tasting my thought content in some way	Smelling my thought content in some way	Feeling (touching) my thought content in some way	0	Mostly sure	0	Hearing my thought content in some way	0	0	0	0	Somewhat sure	Seeing my thought content in some way	Hearing my thought content in some way	0	0	0	0	Mostly sure	0	Hearing my thought content in some way	0	0	0	0	Somewhat sure	0	Hearing my thought content in some way	0	0	0	0	Mostly sure	0	Hearing my thought content in some way	0	0	0	0	Somewhat unsure	-99	18	Male	No	Yes	Yes	Australia	Australia	4	Moderate (some noise, but it was not distracting)	Dim (lighting is from lamplight, or approximates lamplight)	Bedroom, late morning, dim, with only some sunlight, and moderate traffic noise outside.	Yes	No	To me, in imagining something, I am recalling or creating any associations i have with the object of imagination, while if I am thinking about it, I am trying to analyse or consider specific elements or qualities of the most solid imagining of the object.	-99	I'm ready to submit
17/05/2022 10:28	17/05/2022 10:52	IP Address	100	1443	TRUE	17/05/2022 10:52	R_24Iz43lNMK4fUYq	anonymous	EN	1	SONA (student)	Yes	Somewhat sure	No, my thought content was not visible in any way	Somewhat unsure	Several or more seconds after I started thinking	Mostly sure	My thought content fluctuated in how visible it was during the period	Somewhat sure	All of the period	Completely unsure	Towards the middle of my thought	Mostly sure	1	Completely sure	5	Mostly sure	Yes, even if I was completely still and unmoving	Completely sure	Agree	Agree	Agree	Agree	Disagree	Disagree	Disagree	Disagree	Disagree	Disagree	Disagree	Disagree	Disagree	Somewhat sure	Somewhat sure	Somewhat sure	Somewhat sure	Somewhat sure	Somewhat sure	Somewhat sure	Somewhat sure	Somewhat sure	Somewhat sure	Somewhat sure	Somewhat sure	Somewhat sure	No	-99	Completely sure	Always	No, my thought content was visible, but I could not choose where it seemed to be located	Completely sure	In my head	Somewhat sure	1040	331	Somewhat sure	626	314	Completely sure	No, my thought was visible, but I could not choose where it seemed to be located	Mostly sure	In my body	Somewhat sure	1040	347	Mostly sure	642	293	Mostly sure	It is normal for other people, and normal for me	Completely sure	Same as the average person	Completely sure	Mental imagery	-99	Completely sure	When my thought content was visible, only some parts of it were visible at the same time	Mostly sure	-99	No	Completely sure	Yes, automatically, even if I wasn't trying to make it do so	Mostly sure	Within a second or two after I started thinking	Completely sure	My thought content was consistently audible for the entire period	Mostly sure	Less than half, but not none	Mostly sure	It was equally audible throughout my thought	Somewhat sure	1	Completely sure	5	Completely sure	Yes, even if I was completely still and unmoving	Completely sure	Agree	Agree	Agree	Agree	Agree	Disagree	Agree	Agree	Disagree	Disagree	Disagree	Disagree	Disagree	Mostly sure	Mostly sure	Mostly sure	Mostly sure	Mostly sure	Mostly sure	Mostly sure	Mostly sure	Mostly sure	Mostly sure	Mostly sure	Mostly sure	Mostly sure	No	-99	Mostly sure	About the same	Yes, I could choose where it seemed to be located	Somewhat unsure	In my body	Somewhat sure	976	365	Completely sure	578	375	Completely sure	Yes, I could choose where it seemed to be located	Completely sure	In my head	Completely sure	996	352	Mostly sure	585	376	Completely sure	It is normal for other people, and normal for me	Completely sure	Same as the average person	Completely sure	Mental imagery	-99	Completely sure	-99	Yes, automatically	Completely sure	Yes, automatically	Completely sure	Yes, automatically	Completely sure	Yes, but only if I specifically try/tried to	Completely sure	Hearing my thought content in some way	Hearing my thought content in some way	Hearing my thought content in some way	Hearing my thought content in some way	Hearing my thought content in some way	Hearing my thought content in some way	Seeing my thought content in some way	Hearing my thought content in some way	Hearing my thought content in some way	Hearing my thought content in some way	Seeing my thought content in some way	Somewhat sure	Somewhat sure	Somewhat sure	Somewhat sure	Somewhat sure	Somewhat sure	Somewhat sure	Somewhat sure	Somewhat sure	Somewhat sure	Somewhat sure	-99	Agree	Agree	Disagree	Disagree	Disagree	Agree	Agree	Agree	Disagree	Disagree	Disagree	Disagree	Completely sure	Completely sure	Completely sure	Completely sure	Completely sure	Completely sure	Completely sure	Completely sure	Completely sure	Completely sure	Completely sure	Completely sure	Agree	Agree	Agree	Disagree	Disagree	Disagree	Agree	Agree	Agree	Disagree	Disagree	Disagree	Disagree	Completely sure	Completely sure	Completely sure	Completely sure	Completely sure	Completely sure	Completely sure	Completely sure	Completely sure	Completely sure	Completely sure	Completely sure	Completely sure	Agree	Agree	Disagree	Disagree	Disagree	Agree	Agree	Agree	Disagree	Agree	Disagree	Disagree	Completely sure	Completely sure	Completely sure	Completely sure	Completely sure	Completely sure	Completely sure	Completely sure	Completely sure	Completely sure	Completely sure	Completely sure	-99	Seeing my thought content in some way	0	0	0	0	0	Completely sure	Seeing my thought content in some way	0	0	0	0	0	Completely sure	Seeing my thought content in some way	Hearing my thought content in some way	0	0	0	0	Completely sure	Seeing my thought content in some way	Hearing my thought content in some way	0	0	0	0	Completely sure	0	Hearing my thought content in some way	0	0	0	0	Completely sure	0	Hearing my thought content in some way	0	0	0	0	Completely sure	Seeing my thought content in some way	0	0	0	0	0	Completely sure	0	Hearing my thought content in some way	0	0	0	0	Completely sure	Seeing my thought content in some way	Hearing my thought content in some way	0	0	0	0	Completely sure	Seeing my thought content in some way	Hearing my thought content in some way	0	0	0	0	Completely sure	Seeing my thought content in some way	Hearing my thought content in some way	0	0	0	0	Completely sure	-99	25	Female	No	Yes	Yes	Australia	South Korea	3	Quiet (minimal noise)	Bright (lighting is from daylight, or approximates daylight)	living room	No	Yes	-99	-99	I'm ready to submit
17/05/2022 10:16	17/05/2022 12:55	IP Address	100	9569	TRUE	17/05/2022 12:55	R_20ZhjO1RXeTCihK	anonymous	EN	1	SONA (student)	Yes	Mostly sure	Yes, but only because I specifically tried to make it do so	Somewhat sure	Within a second or two after I started thinking	Somewhat sure	My thought content fluctuated in how visible it was during the period	Somewhat unsure	About half the time	Mostly sure	Towards the middle of my thought	Mostly sure	2.4	Somewhat sure	8	Mostly sure	No, regardless of whether I moved or not	Somewhat sure	Agree	Agree	Agree	Agree	Agree	Agree	Agree	Agree	Agree	Agree	Agree	Agree	Agree	Somewhat sure	Somewhat unsure	Somewhat unsure	Somewhat unsure	Somewhat unsure	Somewhat sure	Somewhat sure	Somewhat unsure	Mostly sure	Somewhat unsure	Somewhat unsure	Somewhat unsure	Somewhat unsure	No	-99	Somewhat unsure	Always	Yes, I could choose where it seemed to be located	Somewhat sure	In the environment around me	Mostly sure	1401	484	Mostly sure	648	154	Mostly sure	No, my thought was visible, but I could not choose where it seemed to be located	Mostly sure	In my head	Mostly sure	990	369	Somewhat sure	644	162	Somewhat sure	It is not normal for other people, but is normal for me	Somewhat sure	More visible	Somewhat sure	Mental imagery	-99	Somewhat sure	When my thought content was visible, all parts of it were visible at the same time	Mostly sure	-99	Yes	Mostly sure	Yes, automatically, even if I wasn't trying to make it do so	Completely sure	As soon as I started thinking	Mostly sure	My thought content was consistently audible for the entire period	Mostly sure	All of the period	Mostly sure	It was equally audible throughout my thought	Mostly sure	0.5	Mostly sure	6	Mostly sure	Yes, even if I was completely still and unmoving	Mostly sure	Disagree	Disagree	Disagree	Disagree	Disagree	Disagree	Disagree	Disagree	Disagree	Disagree	Disagree	Disagree	Disagree	Completely sure	Completely sure	Completely sure	Completely sure	Completely sure	Completely sure	Completely sure	Completely sure	Completely sure	Completely sure	Completely sure	Completely sure	Completely sure	No	-99	Completely sure	About the same	Yes, I could choose where it seemed to be located	Somewhat unsure	In my head	Somewhat sure	1131	349	Mostly sure	640	234	Somewhat sure	Yes, I could choose where it seemed to be located	Somewhat sure	In my head	Somewhat sure	981	349	Mostly sure	646	377	Mostly sure	It is normal for other people, and normal for me	Somewhat unsure	Same as the average person	Somewhat unsure	Mental imagery	-99	Somewhat unsure	-99	Yes, automatically	Somewhat sure	Yes, automatically	Somewhat sure	Yes, but only if I specifically try/tried to	Somewhat sure	Yes, automatically	Somewhat sure	Seeing my thought content in some way	Seeing my thought content in some way	Seeing my thought content in some way	Seeing my thought content in some way	Seeing my thought content in some way	Seeing my thought content in some way	Seeing my thought content in some way	Seeing my thought content in some way	Seeing my thought content in some way	Seeing my thought content in some way	Seeing my thought content in some way	Somewhat sure	Mostly sure	Somewhat sure	Somewhat sure	Somewhat sure	Mostly sure	Somewhat sure	Somewhat sure	Somewhat sure	Somewhat sure	Somewhat sure	-99	Agree	Agree	Agree	Agree	Agree	Disagree	Agree	Agree	Disagree	Disagree	Disagree	Disagree	Completely sure	Completely sure	Mostly sure	Mostly sure	Mostly sure	Mostly sure	Mostly sure	Mostly sure	Completely sure	Completely sure	Completely sure	Completely sure	Agree	Agree	Agree	Agree	Agree	Agree	Agree	Agree	Agree	Disagree	Disagree	Disagree	Disagree	Completely sure	Mostly sure	Mostly sure	Mostly sure	Somewhat sure	Somewhat sure	Somewhat sure	Somewhat sure	Mostly sure	Completely sure	Completely sure	Completely sure	Completely sure	Agree	Agree	Agree	Agree	Agree	Agree	Agree	Agree	Disagree	Disagree	Disagree	Disagree	Completely sure	Completely sure	Completely sure	Completely sure	Completely sure	Completely sure	Completely sure	Completely sure	Completely sure	Completely sure	Completely sure	Completely sure	-99	Seeing my thought content in some way	0	0	0	0	0	Mostly sure	Seeing my thought content in some way	Hearing my thought content in some way	0	0	0	0	Somewhat sure	0	Hearing my thought content in some way	0	0	0	0	Somewhat sure	Seeing my thought content in some way	0	0	0	0	0	Somewhat sure	0	Hearing my thought content in some way	0	0	0	0	Somewhat sure	Seeing my thought content in some way	0	0	0	0	0	Mostly sure	Seeing my thought content in some way	0	0	0	0	0	Mostly sure	Seeing my thought content in some way	0	0	0	0	0	Mostly sure	Seeing my thought content in some way	0	0	0	0	0	Mostly sure	Seeing my thought content in some way	Hearing my thought content in some way	0	0	0	0	Mostly sure	Seeing my thought content in some way	0	0	0	0	0	Mostly sure	-99	18	Female	No	Yes	Yes	Australia	Australia	5	Quiet (minimal noise)	Bright (lighting is from daylight, or approximates daylight)	library	Yes	Yes	-99	-99	I'm ready to submit
17/05/2022 14:40	17/05/2022 15:06	IP Address	100	1581	TRUE	17/05/2022 15:06	R_2EbfqvBHz4JqnaD	anonymous	EN	0.899999976	SONA (student)	Yes	Somewhat sure	No, my thought content was not visible in any way	Somewhat sure	Within a second or two after I started thinking	Mostly sure	My thought content fluctuated in how visible it was during the period	Somewhat sure	About half the time	Somewhat sure	Towards the middle of my thought	Mostly sure	2	Somewhat sure	2	Somewhat sure	Yes, even if I was completely still and unmoving	Somewhat sure	Disagree	Disagree	Agree	Disagree	Disagree	Disagree	Disagree	Disagree	Disagree	Agree	Disagree	Disagree	Disagree	Mostly sure	Mostly sure	Mostly sure	Mostly sure	Mostly sure	Mostly sure	Mostly sure	Mostly sure	Mostly sure	Mostly sure	Mostly sure	Mostly sure	Mostly sure	No	-99	Somewhat sure	Always	No, my thought content was visible, but I could not choose where it seemed to be located	Somewhat sure	In my head	Mostly sure	991	334	Mostly sure	647	332	Somewhat sure	Yes, I could choose where it seemed to be located	Somewhat sure	In my head	Mostly sure	988	329	Mostly sure	652	332	Mostly sure	It is normal for other people, and normal for me	Mostly sure	More visible	Somewhat sure	Mental imagery	-99	Somewhat sure	When my thought content was visible, only some parts of it were visible at the same time	Somewhat sure	I always create images in my head when talking about something so similar to this situation. However, keep thinking about the shape of the "O", the image disappeared very quickly.	Yes	Somewhat sure	Yes, automatically, even if I wasn't trying to make it do so	Mostly sure	As soon as I started thinking	Somewhat sure	My thought content fluctuated in how audible it was during the period	Somewhat sure	About half the time	Somewhat sure	Towards the start of my thought	Mostly sure	0.3	Somewhat sure	2	Mostly sure	No, regardless of whether I moved or not	Mostly sure	Disagree	Disagree	Agree	Disagree	Disagree	Disagree	Disagree	Disagree	Disagree	Disagree	Disagree	Disagree	Disagree	Mostly sure	Mostly sure	Mostly sure	Mostly sure	Mostly sure	Mostly sure	Mostly sure	Mostly sure	Mostly sure	Mostly sure	Mostly sure	Mostly sure	Mostly sure	No	-99	Mostly sure	About the same	Yes, I could choose where it seemed to be located	Mostly sure	In my body	Mostly sure	1032	378	Somewhat sure	646	380	Mostly sure	Yes, I could choose where it seemed to be located	Somewhat sure	It had no consistent location	Somewhat sure	788	316	Somewhat sure	465	311	Somewhat sure	It is normal for other people, and normal for me	Mostly sure	Same as the average person	Somewhat sure	Hallucination	-99	Somewhat sure	-99	Yes, automatically	Mostly sure	Yes, automatically	Mostly sure	Yes, but only if I specifically try/tried to	Mostly sure	Yes, but only if I specifically try/tried to	Mostly sure	Seeing my thought content in some way	Hearing my thought content in some way	There is no difference	Hearing my thought content in some way	I do not see or hear my thought content in any way	There is no difference	There is no difference	There is no difference	There is no difference	Hearing my thought content in some way	Seeing my thought content in some way	Mostly sure	Mostly sure	Mostly sure	Mostly sure	Mostly sure	Mostly sure	Mostly sure	Mostly sure	Mostly sure	Mostly sure	Mostly sure	-99	Agree	Agree	Agree	Disagree	Disagree	Agree	Disagree	Agree	Disagree	Disagree	Disagree	Disagree	Mostly sure	Mostly sure	Mostly sure	Mostly sure	Mostly sure	Mostly sure	Mostly sure	Completely sure	Mostly sure	Mostly sure	Mostly sure	Mostly sure	Agree	Agree	Agree	Agree	Disagree	Disagree	Agree	Disagree	Agree	Disagree	Disagree	Disagree	Disagree	Completely sure	Mostly sure	Mostly sure	Mostly sure	Mostly sure	Mostly sure	Mostly sure	Mostly sure	Completely sure	Mostly sure	Mostly sure	Mostly sure	Mostly sure	Agree	Agree	Agree	Disagree	Disagree	Agree	Agree	Agree	Disagree	Disagree	Disagree	Disagree	Mostly sure	Mostly sure	Mostly sure	Mostly sure	Mostly sure	Mostly sure	Mostly sure	Mostly sure	Mostly sure	Mostly sure	Mostly sure	Mostly sure	-99	Seeing my thought content in some way	Hearing my thought content in some way	0	0	0	0	Mostly sure	Seeing my thought content in some way	Hearing my thought content in some way	0	0	Feeling (touching) my thought content in some way	0	Mostly sure	0	0	Tasting my thought content in some way	0	0	0	Somewhat sure	0	Hearing my thought content in some way	0	0	Feeling (touching) my thought content in some way	0	Mostly sure	Seeing my thought content in some way	Hearing my thought content in some way	0	0	Feeling (touching) my thought content in some way	0	Mostly sure	Seeing my thought content in some way	Hearing my thought content in some way	0	0	Feeling (touching) my thought content in some way	0	Mostly sure	Seeing my thought content in some way	0	0	0	0	0	Somewhat sure	0	Hearing my thought content in some way	0	0	0	0	Mostly sure	Seeing my thought content in some way	0	0	0	Feeling (touching) my thought content in some way	0	Completely sure	Seeing my thought content in some way	Hearing my thought content in some way	0	0	Feeling (touching) my thought content in some way	0	Completely sure	Seeing my thought content in some way	Hearing my thought content in some way	Tasting my thought content in some way	0	Feeling (touching) my thought content in some way	0	Mostly sure	-99	18	Female	No	No	No	Australia	Viet Nam	8	Quiet (minimal noise)	Bright (lighting is from daylight, or approximates daylight)	living room	Yes	No	I don't think so cause for me, it goes together.	-99	I'm ready to submit
17/05/2022 15:07	17/05/2022 15:21	IP Address	100	796	TRUE	17/05/2022 15:21	R_3JsiCq5BYKx5vJx	anonymous	EN	0.899999976	SONA (student)	Yes	Mostly sure	Yes, automatically, even if I wasn't trying to make it do so	Mostly sure	As soon as I started thinking	Mostly sure	My thought content was consistently visible for the entire period	Mostly sure	About half the time	Mostly sure	Towards the start of my thought	Somewhat sure	1	Somewhat sure	5	Somewhat sure	Yes, even if I was completely still and unmoving	Mostly sure	Disagree	Disagree	Disagree	Agree	Disagree	Disagree	Disagree	Disagree	Disagree	Disagree	Disagree	Disagree	Disagree	Mostly sure	Mostly sure	Mostly sure	Somewhat sure	Mostly sure	Mostly sure	Mostly sure	Mostly sure	Mostly sure	Mostly sure	Mostly sure	Mostly sure	Somewhat sure	No	-99	Mostly sure	Always	No, my thought content was visible, but I could not choose where it seemed to be located	Mostly sure	In my head	Completely sure	989	337	Somewhat sure	645	340	Mostly sure	No, my thought was visible, but I could not choose where it seemed to be located	Mostly sure	In my head	Mostly sure	992	345	Mostly sure	643	354	Mostly sure	It is normal for other people, and normal for me	Mostly sure	More visible	Mostly sure	Mental imagery	-99	Mostly sure	When my thought content was visible, all parts of it were visible at the same time	Mostly sure	-99	Yes	Mostly sure	Yes, automatically, even if I wasn't trying to make it do so	Mostly sure	As soon as I started thinking	Mostly sure	My thought content was consistently audible for the entire period	Mostly sure	More than half, but not all	Mostly sure	It was equally audible throughout my thought	Mostly sure	0.3	Mostly sure	7.7	Mostly sure	No, I had to move some part of myself in some way, even if by just a very small amount	Mostly sure	Disagree	Disagree	Disagree	Disagree	Disagree	Disagree	Disagree	Disagree	Disagree	Disagree	Disagree	Disagree	Disagree	Completely sure	Completely sure	Completely sure	Completely sure	Completely sure	Completely sure	Completely sure	Completely sure	Completely sure	Completely sure	Completely sure	Completely sure	Completely sure	No	-99	Mostly sure	Louder than usual	Yes, I could choose where it seemed to be located	Mostly sure	It had no consistent location	Mostly sure	973	359	Mostly sure	640	272	Mostly sure	No, my thought was audible, but I could not choose where it seemed to be located	Mostly sure	In the environment around me	Mostly sure	1046	389	Mostly sure	643	288	Mostly sure	It is normal for other people, and normal for me	Mostly sure	More audible	Mostly sure	Mental imagery	-99	Mostly sure	-99	Yes, automatically	Mostly sure	Yes, but only if I specifically try/tried to	Somewhat sure	Yes, automatically	Somewhat sure	Yes, automatically	Mostly sure	Hearing my thought content in some way	Hearing my thought content in some way	Hearing my thought content in some way	Hearing my thought content in some way	Seeing my thought content in some way	Hearing my thought content in some way	Hearing my thought content in some way	There is no difference	Seeing my thought content in some way	Seeing my thought content in some way	There is no difference	Completely sure	Completely sure	Completely sure	Completely sure	Mostly sure	Mostly sure	Mostly sure	Mostly sure	Mostly sure	Mostly sure	Completely sure	-99	Agree	Agree	Agree	Agree	Agree	Agree	Agree	Agree	Disagree	Disagree	Disagree	Disagree	Completely sure	Completely sure	Completely sure	Completely sure	Completely sure	Completely sure	Completely sure	Completely sure	Completely sure	Completely sure	Completely sure	Completely sure	Agree	Agree	Agree	Agree	Agree	Agree	Agree	Agree	Agree	Disagree	Disagree	Disagree	Disagree	Completely sure	Completely sure	Completely sure	Completely sure	Completely sure	Completely sure	Completely sure	Completely sure	Completely sure	Completely sure	Completely sure	Completely sure	Completely sure	Agree	Agree	Agree	Agree	Agree	Agree	Agree	Agree	Agree	Disagree	Disagree	Disagree	Completely sure	Completely sure	Completely sure	Completely sure	Completely sure	Completely sure	Completely sure	Completely sure	Completely sure	Completely sure	Completely sure	Completely sure	-99	Seeing my thought content in some way	Hearing my thought content in some way	Tasting my thought content in some way	Smelling my thought content in some way	0	0	Somewhat sure	Seeing my thought content in some way	Hearing my thought content in some way	Tasting my thought content in some way	Smelling my thought content in some way	0	0	Somewhat sure	0	Hearing my thought content in some way	0	0	0	0	Mostly sure	Seeing my thought content in some way	0	0	0	0	0	Mostly sure	Seeing my thought content in some way	0	Tasting my thought content in some way	Smelling my thought content in some way	0	0	Somewhat sure	0	Hearing my thought content in some way	0	Smelling my thought content in some way	Feeling (touching) my thought content in some way	0	Somewhat sure	0	0	Tasting my thought content in some way	0	0	0	Mostly sure	0	0	0	0	Feeling (touching) my thought content in some way	0	Mostly sure	Seeing my thought content in some way	0	0	0	0	0	Mostly sure	Seeing my thought content in some way	0	0	0	Feeling (touching) my thought content in some way	0	Mostly sure	Seeing my thought content in some way	Hearing my thought content in some way	Tasting my thought content in some way	Smelling my thought content in some way	Feeling (touching) my thought content in some way	0	Mostly sure	-99	20	Female	No	No	No	China	China	10	Moderate (some noise, but it was not distracting)	Bright (lighting is from daylight, or approximates daylight)	study	Yes	Yes	-99	-99	I'm ready to submit
17/05/2022 15:47	17/05/2022 16:04	IP Address	100	991	TRUE	17/05/2022 16:04	R_3eqQ2bzbt7t85JA	anonymous	EN	1	SONA (student)	Yes	Completely sure	Yes, automatically, even if I wasn't trying to make it do so	Mostly sure	Within a second or two after I started thinking	Mostly sure	My thought content was consistently visible for the entire period	Somewhat sure	More than half, but not all	Mostly unsure	It was equally visible throughout my thought	Mostly unsure	1.3	Mostly sure	3	Somewhat sure	Yes, even if I was completely still and unmoving	Somewhat sure	Disagree	Disagree	Disagree	Disagree	Disagree	Disagree	Disagree	Disagree	Disagree	Disagree	Disagree	Disagree	Disagree	Mostly sure	Mostly sure	Mostly sure	Mostly sure	Mostly sure	Mostly sure	Mostly sure	Mostly sure	Mostly sure	Mostly sure	Mostly sure	Mostly sure	Mostly sure	No	-99	Completely sure	Always	No, my thought content was not visible in any way	Mostly sure	My thought content was not visible in any way	Mostly sure							Yes, I could choose where it seemed to be located	Mostly sure	In my head	Somewhat sure	1114	362	Completely sure	639	235	Mostly sure	It is normal for other people, and normal for me	Mostly sure	Same as the average person	Mostly sure	Mental imagery	-99	Mostly sure	When my thought content was visible, all parts of it were visible at the same time	Completely sure	-99	Yes	Completely sure	Yes, automatically, even if I wasn't trying to make it do so	Mostly sure	As soon as I started thinking	Mostly sure	My thought content was consistently audible for the entire period	Mostly sure	All of the period	Mostly sure	It was equally audible throughout my thought	Mostly sure	0.9	Completely sure	5.6	Somewhat sure	Yes, even if I was completely still and unmoving	Completely sure	Disagree	Disagree	Disagree	Disagree	Disagree	Disagree	Disagree	Disagree	Disagree	Disagree	Disagree	Disagree	Disagree	Mostly sure	Mostly sure	Mostly sure	Mostly sure	Mostly sure	Mostly sure	Mostly sure	Mostly sure	Mostly sure	Mostly sure	Mostly sure	Mostly sure	Mostly sure	No	-99	Completely sure	About the same	Yes, I could choose where it seemed to be located	Mostly sure	In my head	Mostly sure	999	352	Somewhat sure	642	340	Mostly sure	Yes, I could choose where it seemed to be located	Mostly sure	In my head	Mostly sure	1004	339	Mostly sure	642	325	Mostly sure	It is normal for other people, and normal for me	Somewhat sure	Same as the average person	Somewhat unsure	Mental imagery	-99	Mostly sure	-99	Yes, automatically	Mostly sure	Yes, automatically	Mostly sure	Yes, automatically	Mostly sure	Yes, automatically	Mostly sure	Hearing my thought content in some way	Hearing my thought content in some way	Hearing my thought content in some way	Hearing my thought content in some way	Hearing my thought content in some way	Hearing my thought content in some way	There is no difference	Hearing my thought content in some way	Hearing my thought content in some way	Hearing my thought content in some way	Hearing my thought content in some way	Mostly sure	Mostly sure	Mostly sure	Mostly sure	Mostly sure	Mostly sure	Mostly sure	Mostly sure	Mostly sure	Mostly sure	Mostly sure	-99	Agree	Agree	Disagree	Disagree	Disagree	Disagree	Agree	Disagree	Disagree	Disagree	Disagree	Disagree	Mostly sure	Mostly sure	Mostly sure	Mostly sure	Mostly sure	Mostly sure	Mostly sure	Mostly sure	Mostly sure	Mostly sure	Mostly sure	Mostly sure	Agree	Disagree	Agree	Disagree	Disagree	Disagree	Disagree	Agree	Disagree	Disagree	Disagree	Disagree	Disagree	Completely sure	Mostly sure	Mostly sure	Mostly sure	Mostly sure	Mostly sure	Mostly sure	Mostly sure	Mostly sure	Mostly sure	Mostly sure	Mostly sure	Mostly sure	Agree	Agree	Disagree	Disagree	Disagree	Agree	Agree	Agree	Disagree	Disagree	Disagree	Disagree	Mostly sure	Mostly sure	Mostly sure	Mostly sure	Mostly sure	Mostly sure	Mostly sure	Mostly sure	Mostly sure	Mostly sure	Mostly sure	Mostly sure	-99	0	Hearing my thought content in some way	0	0	0	0	Completely sure	0	Hearing my thought content in some way	0	0	0	0	Completely sure	0	Hearing my thought content in some way	0	0	0	0	Completely sure	0	Hearing my thought content in some way	0	0	0	0	Mostly sure	0	Hearing my thought content in some way	0	0	0	0	Mostly sure	0	Hearing my thought content in some way	0	0	0	0	Mostly sure	0	Hearing my thought content in some way	0	0	0	0	Somewhat sure	0	Hearing my thought content in some way	0	0	0	0	Somewhat sure	0	Hearing my thought content in some way	0	0	0	0	Mostly sure	0	Hearing my thought content in some way	0	0	0	0	Mostly sure	0	Hearing my thought content in some way	0	0	0	0	Mostly sure	-99	21	Female	No	Yes	Yes	Australia	Australia	7	Moderate (some noise, but it was not distracting)	Bright (lighting is from daylight, or approximates daylight)	living room	Yes	Yes	-99	-99	I'm ready to submit
17/05/2022 15:41	17/05/2022 16:17	IP Address	100	2122	TRUE	17/05/2022 16:17	R_1Lp5VZ4E0fzYQNK	anonymous	EN	1	SONA (student)	Yes	Mostly sure	Yes, but only because I specifically tried to make it do so	Mostly sure	Within a second or two after I started thinking	Mostly sure	My thought content fluctuated in how visible it was during the period	Completely sure	About half the time	Mostly sure	Towards the middle of my thought	Mostly sure	2	Somewhat sure	3	Somewhat sure	Yes, even if I was completely still and unmoving	Mostly sure	Disagree	Disagree	Disagree	Agree	Disagree	Disagree	Disagree	Disagree	Disagree	Disagree	Disagree	Disagree	Disagree	Mostly sure	Somewhat sure	Mostly sure	Somewhat sure	Completely sure	Completely sure	Completely sure	Completely sure	Completely sure	Completely sure	Completely sure	Completely sure	Completely sure	No	-99	Mostly sure	Always	No, my thought content was not visible in any way	Mostly sure	My thought content was not visible in any way	Mostly sure							Yes, I could choose where it seemed to be located	Somewhat sure	In the environment around me	Somewhat sure	1055	343	Somewhat sure	646	297	Somewhat sure	It is normal for other people, and normal for me	Somewhat unsure	Same as the average person	Somewhat sure	Mental imagery	-99	Somewhat sure	When my thought content was visible, only some parts of it were visible at the same time	Somewhat sure	-99	No	Mostly sure	No, my thought content was not audible in any way	Mostly sure	My thought content was never audible in any way	Mostly sure	My thought content was not audible in any way	Mostly sure	My thought content was not audible in any way	Mostly sure	My thought content was not audible in any way	Mostly sure	-99	Mostly sure	-99	Mostly sure	No, regardless of whether I moved or not	Mostly sure	My thought content was not audible in any way	My thought content was not audible in any way	My thought content was not audible in any way	My thought content was not audible in any way	My thought content was not audible in any way	My thought content was not audible in any way	My thought content was not audible in any way	My thought content was not audible in any way	My thought content was not audible in any way	My thought content was not audible in any way	My thought content was not audible in any way	My thought content was not audible in any way	My thought content was not audible in any way	Mostly sure	Mostly sure	Mostly sure	Mostly sure	Mostly sure	Mostly sure	Mostly sure	Mostly sure	Mostly sure	Mostly sure	Mostly sure	Mostly sure	Mostly sure	My thought content was not audible in any way	-99	Mostly sure	About the same	No, my thought content was not audible in any way	Somewhat sure	My thought content was not audible in any way	Somewhat sure							No, my thought was audible, but I could not choose where it seemed to be located	Somewhat sure	In my head	Mostly sure	996	356	Mostly sure	697	362	Mostly sure	It is normal for other people, and normal for me	Somewhat sure	Same as the average person	Somewhat sure	Mental imagery	-99	Somewhat sure	-99	Yes, automatically	Mostly sure	Yes, but only if I specifically try/tried to	Somewhat sure	Yes, but only if I specifically try/tried to	Mostly sure	Yes, but only if I specifically try/tried to	Somewhat sure	Hearing my thought content in some way	Hearing my thought content in some way	Hearing my thought content in some way	Hearing my thought content in some way	Hearing my thought content in some way	Hearing my thought content in some way	Hearing my thought content in some way	Hearing my thought content in some way	Hearing my thought content in some way	Hearing my thought content in some way	Hearing my thought content in some way	Mostly sure	Mostly sure	Mostly sure	Mostly sure	Mostly sure	Somewhat sure	Somewhat sure	Mostly sure	Mostly sure	Mostly sure	Somewhat unsure	-99	Agree	Agree	Disagree	Disagree	Disagree	Agree	Agree	Agree	Disagree	Agree	Disagree	Disagree	Somewhat sure	Mostly sure	Somewhat sure	Mostly sure	Mostly sure	Somewhat sure	Somewhat sure	Somewhat sure	Mostly sure	Somewhat sure	Completely sure	Completely sure	Agree	Agree	Agree	Disagree	Disagree	Disagree	Agree	Agree	Agree	Disagree	Disagree	Disagree	Disagree	Completely sure	Mostly sure	Mostly sure	Mostly sure	Mostly sure	Mostly sure	Somewhat sure	Mostly sure	Somewhat sure	Completely sure	Mostly sure	Completely sure	Completely sure	Agree	Agree	Disagree	Disagree	Disagree	Agree	Agree	Agree	Disagree	Disagree	Disagree	Disagree	Mostly sure	Mostly sure	Somewhat unsure	Somewhat unsure	Somewhat unsure	Somewhat unsure	Somewhat sure	Mostly sure	Completely sure	Somewhat sure	Completely sure	Completely sure	-99	0	Hearing my thought content in some way	0	0	0	0	Mostly sure	0	Hearing my thought content in some way	0	0	0	0	Somewhat sure	0	Hearing my thought content in some way	0	0	0	0	Somewhat sure	0	Hearing my thought content in some way	0	0	0	0	Somewhat sure	0	Hearing my thought content in some way	0	0	0	0	Somewhat sure	0	Hearing my thought content in some way	0	0	0	0	Somewhat sure	0	Hearing my thought content in some way	0	0	0	0	Somewhat sure	0	Hearing my thought content in some way	0	0	0	0	Mostly sure	0	Hearing my thought content in some way	0	0	0	0	Mostly sure	Seeing my thought content in some way	Hearing my thought content in some way	0	0	0	0	Somewhat unsure	Seeing my thought content in some way	Hearing my thought content in some way	0	0	0	0	Somewhat unsure	-99	27	Female	No	Yes	Yes	Australia	Germany	10	Moderate (some noise, but it was not distracting)	Bright (lighting is from daylight, or approximates daylight)	living room	Yes	Yes	-99	-99	I'm ready to submit
17/05/2022 16:35	17/05/2022 16:50	IP Address	100	885	TRUE	17/05/2022 16:50	R_12gJw4oe4Pf0qRj	anonymous	EN	0.800000012	SONA (student)	Yes	Completely sure	Yes, but only because I specifically tried to make it do so	Completely sure	As soon as I started thinking	Mostly sure	My thought content fluctuated in how visible it was during the period	Mostly sure	About half the time	Somewhat sure	Towards the start of my thought	Somewhat sure	6.7	Somewhat sure	6.9	Mostly sure	No, I had to move some part of myself in some way, even if by just a very small amount	Somewhat sure	Disagree	Disagree	Disagree	Agree	Disagree	Disagree	Disagree	Disagree	Disagree	Disagree	Disagree	Disagree	Disagree	Mostly sure	Mostly sure	Mostly unsure	Somewhat sure	Completely sure	Somewhat sure	Somewhat sure	Somewhat sure	Somewhat sure	Somewhat sure	Somewhat sure	Somewhat sure	Somewhat sure	My thought content was not visible in any way	-99	Somewhat unsure	Always	No, my thought content was visible, but I could not choose where it seemed to be located	Somewhat sure	It had no consistent location	Mostly sure	1107	371	Mostly sure	636	361	Mostly sure	No, my thought was visible, but I could not choose where it seemed to be located	Mostly sure	It had no consistent location	Mostly sure	1089	355	Mostly sure	651	343	Mostly sure	It is not normal for other people, but is normal for me	Mostly sure	Same as the average person	Mostly sure	Hallucination	-99	Somewhat unsure	When my thought content was visible, only some parts of it were visible at the same time	Mostly sure	-99	Yes	Somewhat sure	Yes, automatically, even if I wasn't trying to make it do so	Somewhat sure	My thought content was never audible in any way	Somewhat sure	My thought content fluctuated in how audible it was during the period	Somewhat sure	My thought content was not audible in any way	Somewhat sure	Towards the start of my thought	Somewhat sure	7.4	Mostly sure	7.6	Mostly sure	No, I had to move some part of myself in some way, even if by just a very small amount	Somewhat sure	Disagree	Disagree	Disagree	Disagree	Disagree	Disagree	Disagree	Disagree	Disagree	Disagree	Disagree	Disagree	Disagree	Completely sure	Completely sure	Completely sure	Completely sure	Completely sure	Completely sure	Completely sure	Completely sure	Completely sure	Completely sure	Completely sure	Completely sure	Completely sure	No	-99	Somewhat sure	Louder than usual	Yes, I could choose where it seemed to be located	Somewhat sure	It had no consistent location	Completely sure	991	407	Somewhat sure	521	377	Somewhat unsure	No, my thought content was not audible in any way	Somewhat sure	It had no consistent location	Somewhat sure	932	378	Somewhat unsure	570	367	Somewhat sure	It is not normal for other people, but is normal for me	Somewhat unsure	Same as the average person	Somewhat sure	Hallucination	-99	Mostly sure	-99	Yes, automatically	Completely sure	Yes, automatically	Completely sure	Yes, automatically	Completely sure	Yes, automatically	Completely sure	Hearing my thought content in some way	Hearing my thought content in some way	Hearing my thought content in some way	Hearing my thought content in some way	Hearing my thought content in some way	Hearing my thought content in some way	Seeing my thought content in some way	Hearing my thought content in some way	Hearing my thought content in some way	Hearing my thought content in some way	Hearing my thought content in some way	Completely sure	Mostly sure	Mostly sure	Mostly sure	Mostly sure	Mostly sure	Somewhat unsure	Mostly sure	Mostly sure	Mostly sure	Mostly sure	-99	Agree	Agree	Agree	Agree	Disagree	Disagree	Agree	Agree	Disagree	Agree	Disagree	Disagree	Completely sure	Completely sure	Completely sure	Completely sure	Completely sure	Completely sure	Completely sure	Completely sure	Completely sure	Completely sure	Completely sure	Completely sure	Agree	Agree	Agree	Disagree	Agree	Disagree	Agree	Agree	Agree	Disagree	Disagree	Disagree	Disagree	Completely sure	Completely sure	Completely sure	Completely sure	Completely sure	Completely sure	Completely sure	Completely sure	Completely sure	Completely sure	Completely sure	Completely sure	Completely sure	Agree	Agree	Agree	Agree	Agree	Agree	Agree	Agree	Disagree	Disagree	Disagree	Disagree	Completely sure	Completely sure	Completely sure	Completely sure	Completely sure	Completely sure	Completely sure	Completely sure	Completely sure	Completely sure	Completely sure	Completely sure	-99	Seeing my thought content in some way	Hearing my thought content in some way	0	0	Feeling (touching) my thought content in some way	0	Mostly sure	0	Hearing my thought content in some way	0	0	0	0	Mostly sure	Seeing my thought content in some way	Hearing my thought content in some way	0	0	0	0	Mostly sure	Seeing my thought content in some way	Hearing my thought content in some way	0	0	0	0	Mostly sure	0	Hearing my thought content in some way	0	0	0	0	Somewhat sure	0	Hearing my thought content in some way	0	0	Feeling (touching) my thought content in some way	0	Somewhat sure	Seeing my thought content in some way	0	0	Smelling my thought content in some way	0	0	Somewhat sure	0	Hearing my thought content in some way	0	Smelling my thought content in some way	0	0	Somewhat sure	Seeing my thought content in some way	0	0	0	0	0	Somewhat sure	0	Hearing my thought content in some way	0	0	0	0	Somewhat sure	Seeing my thought content in some way	Hearing my thought content in some way	0	0	0	0	Somewhat sure	-99	22	Female	Prefer not to say	No	No	China	China	2	Quiet (minimal noise)	Bright (lighting is from daylight, or approximates daylight)	library	No	No	-99	-99	I'm ready to submit
16/05/2022 9:03	17/05/2022 17:04	IP Address	100	115236	TRUE	17/05/2022 17:04	R_3qX2Iou0YQjsqRB	anonymous	EN	1	SONA (student)	No	Somewhat unsure	No, my thought content was not visible in any way	Somewhat unsure	My thought content was never visible in any way	Somewhat unsure	My thought content was not visible in any way	Mostly sure	My thought content was not visible in any way	Somewhat unsure	Towards the end of my thought	Mostly unsure	-99	Mostly unsure	-99	Mostly unsure	No, regardless of whether I moved or not	Somewhat unsure	I did not see my thought in any way	I did not see my thought in any way	I did not see my thought in any way	I did not see my thought in any way	I did not see my thought in any way	I did not see my thought in any way	I did not see my thought in any way	I did not see my thought in any way	I did not see my thought in any way	I did not see my thought in any way	I did not see my thought in any way	I did not see my thought in any way	I did not see my thought in any way	Somewhat unsure	Somewhat unsure	Somewhat unsure	Somewhat unsure	Somewhat unsure	Somewhat unsure	Somewhat unsure	Somewhat unsure	Somewhat unsure	Somewhat unsure	Somewhat unsure	Somewhat unsure	Somewhat unsure	My thought content was not visible in any way	-99	Mostly unsure	Always	No, my thought content was not visible in any way	Somewhat sure	My thought content was not visible in any way	Somewhat sure							No, my thought content was not visible in any way	Somewhat unsure	My thought content was not visible in any way	Mostly unsure							It is normal for other people, and normal for me	Completely unsure	Less visible	Somewhat sure	Mental imagery	-99	Completely unsure	My thought content was not visible in any way	Somewhat sure	-99	Yes	Completely sure	Yes, automatically, even if I wasn't trying to make it do so	Completely sure	As soon as I started thinking	Completely sure	My thought content was consistently audible for the entire period	Completely sure	All of the period	Completely sure	It was equally audible throughout my thought	Completely sure	0.2	Completely sure	0.1	Completely sure	Yes, even if I was completely still and unmoving	Completely sure	Agree	Agree	Agree	Agree	Agree	Agree	Agree	Agree	Agree	Agree	Agree	Agree	Agree	Completely sure	Completely sure	Completely sure	Completely sure	Completely sure	Completely sure	Completely sure	Completely sure	Completely sure	Completely sure	Completely sure	Completely sure	Completely sure	No	-99	Completely sure	About the same	No, my thought content was audible, but I could not choose where it seemed to be located	Somewhat sure	In my head	Completely sure	990	355	Completely sure	645	359	Somewhat sure	No, my thought was audible, but I could not choose where it seemed to be located	Completely sure	In my head	Completely sure	990	353	Completely sure	655	359	Mostly sure	It is normal for other people, and normal for me	Somewhat sure	Same as the average person	Somewhat sure	Mental imagery	-99	Mostly unsure	-99	Yes, automatically	Completely sure	No	Somewhat unsure	Yes, but only if I specifically try/tried to	Somewhat unsure	Yes, but only if I specifically try/tried to	Mostly unsure	Hearing my thought content in some way	Hearing my thought content in some way	Hearing my thought content in some way	Hearing my thought content in some way	Hearing my thought content in some way	Hearing my thought content in some way	Hearing my thought content in some way	Hearing my thought content in some way	Hearing my thought content in some way	Hearing my thought content in some way	Hearing my thought content in some way	Mostly sure	Mostly sure	Mostly sure	Mostly sure	Mostly sure	Mostly sure	Mostly sure	Mostly sure	Mostly sure	Mostly sure	Mostly sure	-99	Agree	Agree	Disagree	Disagree	Disagree	Agree	Agree	Agree	Disagree	Disagree	Disagree	Disagree	Mostly sure	Mostly sure	Somewhat sure	Somewhat sure	Somewhat sure	Mostly sure	Mostly sure	Mostly sure	Mostly sure	Mostly sure	Mostly sure	Mostly sure	Agree	Agree	Agree	Disagree	Disagree	Disagree	Agree	Agree	Agree	Disagree	Disagree	Disagree	Disagree	Completely sure	Completely sure	Completely sure	Mostly sure	Mostly sure	Mostly sure	Somewhat sure	Somewhat sure	Somewhat sure	Completely sure	Completely sure	Mostly sure	Completely sure	Agree	Agree	Agree	Agree	Agree	Agree	Agree	Agree	Disagree	Disagree	Disagree	Disagree	Completely sure	Completely sure	Completely sure	Completely sure	Completely sure	Completely sure	Completely sure	Completely sure	Completely sure	Completely sure	Completely sure	Completely sure	-99	0	Hearing my thought content in some way	0	0	0	0	Completely sure	0	Hearing my thought content in some way	0	0	0	0	Completely sure	0	Hearing my thought content in some way	0	0	0	0	Completely sure	0	Hearing my thought content in some way	0	0	0	0	Completely sure	0	Hearing my thought content in some way	0	0	0	0	Completely sure	0	Hearing my thought content in some way	0	0	0	0	Completely sure	Seeing my thought content in some way	Hearing my thought content in some way	0	0	0	0	Completely sure	0	Hearing my thought content in some way	0	0	0	0	Completely sure	0	Hearing my thought content in some way	0	0	0	0	Completely sure	0	Hearing my thought content in some way	0	0	0	0	Completely sure	Seeing my thought content in some way	0	0	0	0	0	Completely sure	-99	42	Prefer not to say	No	Yes	Yes	Australia	Australia	10	Moderate (some noise, but it was not distracting)	Dim (lighting is from lamplight, or approximates lamplight)	study	Yes	Yes	-99	-99	I'm ready to submit
17/05/2022 17:31	17/05/2022 18:09	IP Address	100	2243	TRUE	17/05/2022 18:09	R_2DRKriaUmZhv7BN	anonymous	EN	1	SONA (student)	No	Somewhat sure	Yes, but only because I specifically tried to make it do so	Somewhat unsure	Several or more seconds after I started thinking	Somewhat sure	My thought content fluctuated in how visible it was during the period	Somewhat sure	Less than half, but not none	Mostly sure	Towards the end of my thought	Somewhat sure	10	Mostly sure	3	Mostly sure	Yes, even if I was completely still and unmoving	Somewhat sure	I did not see my thought in any way	I did not see my thought in any way	Agree	Agree	I did not see my thought in any way	Agree	Agree	I did not see my thought in any way	Agree	I did not see my thought in any way	I did not see my thought in any way	I did not see my thought in any way	Agree	Completely sure	Completely sure	Somewhat sure	Somewhat sure	Completely sure	Somewhat sure	Somewhat sure	Completely sure	Somewhat sure	Completely sure	Completely sure	Completely sure	Somewhat sure	No	-99	Mostly sure	Always	No, my thought content was not visible in any way	Mostly sure	In my head	Completely sure	988	365	Somewhat sure	642	363	Somewhat sure	No, my thought was visible, but I could not choose where it seemed to be located	Mostly sure	It had no consistent location	Mostly sure	996	372	Mostly sure	639	332	Mostly sure	It is normal for other people, and normal for me	Somewhat sure	Less visible	Somewhat sure	Mental imagery	-99	Mostly sure	When my thought content was visible, only some parts of it were visible at the same time	Completely sure	-99	Yes	Mostly sure	Yes, automatically, even if I wasn't trying to make it do so	Mostly sure	Within a second or two after I started thinking	Mostly sure	My thought content fluctuated in how audible it was during the period	Somewhat sure	About half the time	Somewhat sure	Towards the middle of my thought	Somewhat sure	3	Somewhat sure	6.1	Somewhat sure	Yes, even if I was completely still and unmoving	Mostly sure	Agree	Agree	Agree	Agree	My thought content was not audible in any way	Agree	My thought content was not audible in any way	My thought content was not audible in any way	My thought content was not audible in any way	Agree	My thought content was not audible in any way	Agree	Agree	Somewhat sure	Somewhat sure	Mostly sure	Somewhat sure	Completely sure	Somewhat sure	Completely sure	Completely sure	Completely sure	Mostly sure	Completely sure	Mostly sure	Somewhat sure	No	-99	Mostly sure	About the same	No, my thought content was audible, but I could not choose where it seemed to be located	Somewhat sure	In my head	Somewhat sure	981	416	Somewhat sure	642	357	Somewhat sure	No, my thought was audible, but I could not choose where it seemed to be located	Somewhat sure	In my head	Somewhat sure	986	375	Somewhat sure	642	350	Somewhat sure	It is normal for other people, and normal for me	Somewhat sure	Same as the average person	Mostly sure	Mental imagery	-99	Somewhat sure	-99	Yes, automatically	Mostly sure	Yes, automatically	Somewhat sure	Yes, automatically	Somewhat sure	Yes, automatically	Somewhat sure	Hearing my thought content in some way	Hearing my thought content in some way	Hearing my thought content in some way	Hearing my thought content in some way	Hearing my thought content in some way	There is no difference	Hearing my thought content in some way	There is no difference	Hearing my thought content in some way	Hearing my thought content in some way	There is no difference	Mostly sure	Mostly sure	Mostly sure	Mostly sure	Mostly sure	Somewhat sure	Mostly sure	Mostly sure	Mostly sure	Mostly sure	Somewhat sure	-99	Agree	Agree	Disagree	Disagree	Disagree	Disagree	Agree	Disagree	Agree	Agree	Disagree	Agree	Somewhat sure	Somewhat sure	Somewhat sure	Somewhat sure	Somewhat sure	Somewhat sure	Somewhat sure	Somewhat sure	Somewhat sure	Somewhat sure	Somewhat sure	Mostly sure	Agree	Disagree	Agree	Agree	Disagree	Agree	Agree	Agree	Agree	Disagree	Agree	Disagree	Disagree	Mostly sure	Mostly sure	Mostly sure	Mostly sure	Mostly sure	Mostly sure	Mostly sure	Mostly sure	Mostly sure	Mostly sure	Somewhat sure	Completely sure	Mostly sure	Agree	Agree	Agree	Disagree	Disagree	Agree	Agree	Agree	Agree	Disagree	Disagree	Agree	Mostly sure	Mostly sure	Mostly sure	Completely sure	Completely sure	Mostly sure	Mostly sure	Mostly sure	Mostly sure	Mostly sure	Completely sure	Mostly sure	-99	0	Hearing my thought content in some way	0	0	0	0	Mostly sure	0	Hearing my thought content in some way	0	0	0	0	Mostly sure	0	Hearing my thought content in some way	0	0	Feeling (touching) my thought content in some way	0	Mostly sure	0	Hearing my thought content in some way	0	0	Feeling (touching) my thought content in some way	0	Mostly sure	0	Hearing my thought content in some way	0	0	Feeling (touching) my thought content in some way	0	Mostly sure	Seeing my thought content in some way	0	Tasting my thought content in some way	0	0	0	Mostly sure	Seeing my thought content in some way	0	Tasting my thought content in some way	0	0	0	Mostly sure	-99	-99	-99	-99	-99	-99	Mostly sure	0	Hearing my thought content in some way	0	Smelling my thought content in some way	0	0	Mostly sure	0	Hearing my thought content in some way	0	Smelling my thought content in some way	0	0	Somewhat sure	0	Hearing my thought content in some way	0	Smelling my thought content in some way	0	0	Somewhat sure	-99	20	Female	No	No	No	China	China	6	Moderate (some noise, but it was not distracting)	Dim (lighting is from lamplight, or approximates lamplight)	bedroom	Yes	Yes	-99	-99	I'm ready to submit
17/05/2022 18:33	17/05/2022 19:05	IP Address	100	1944	TRUE	17/05/2022 19:06	R_2dWqTQcTxlyoXQe	anonymous	EN	1	SONA (student)	No	Mostly sure	No, my thought content was not visible in any way	Mostly sure	My thought content was never visible in any way	Somewhat sure	My thought content was not visible in any way	Somewhat sure	My thought content was not visible in any way	Completely sure	My thought content was not visible in any way	Completely sure	-99	Completely sure	-99	Completely sure	No, regardless of whether I moved or not	Mostly sure	I did not see my thought in any way	I did not see my thought in any way	I did not see my thought in any way	I did not see my thought in any way	I did not see my thought in any way	I did not see my thought in any way	I did not see my thought in any way	I did not see my thought in any way	I did not see my thought in any way	I did not see my thought in any way	I did not see my thought in any way	I did not see my thought in any way	I did not see my thought in any way	Completely sure	Completely sure	Completely sure	Completely sure	Completely sure	Completely sure	Completely sure	Completely sure	Completely sure	Completely sure	Completely sure	Completely sure	Completely sure	My thought content was not visible in any way	-99	Completely sure	Always	No, my thought content was not visible in any way	Completely sure	My thought content was not visible in any way	Completely sure							No, my thought content was not visible in any way	Completely sure	My thought content was not visible in any way	Completely sure							It is normal for other people, but not normal for me	Somewhat sure	Less visible	Somewhat sure	My thought content is not visible in any way	-99	Completely sure	My thought content was not visible in any way	Completely sure	I cannot visually see my thought content, regardless of the technique used	No	Completely sure	No, my thought content was not audible in any way	Completely sure	My thought content was never audible in any way	Completely sure	My thought content was not audible in any way	Completely sure	My thought content was not audible in any way	Completely sure	My thought content was not audible in any way	Completely sure	-99	Completely sure	-99	Completely sure	No, regardless of whether I moved or not	Completely sure	My thought content was not audible in any way	My thought content was not audible in any way	My thought content was not audible in any way	My thought content was not audible in any way	My thought content was not audible in any way	My thought content was not audible in any way	My thought content was not audible in any way	My thought content was not audible in any way	My thought content was not audible in any way	My thought content was not audible in any way	My thought content was not audible in any way	My thought content was not audible in any way	My thought content was not audible in any way	Completely sure	Completely sure	Completely sure	Completely sure	Completely sure	Completely sure	Completely sure	Completely sure	Completely sure	Completely sure	Completely sure	Completely sure	Completely sure	My thought content was not audible in any way	-99	Completely sure	About the same	No, my thought content was audible, but I could not choose where it seemed to be located	Somewhat sure	In my head	Somewhat sure	986	350	Somewhat sure	646	356	Somewhat sure	No, my thought content was not audible in any way	Completely sure	My thought content was not audible in any way	Completely sure							It is normal for other people, but not normal for me	Somewhat unsure	Less audible	Somewhat sure	Mental imagery	-99	Mostly unsure	-99	No	Mostly sure	No	Completely sure	No, I do not see or hear what I'm thinking about in any way	Mostly sure	No, I do not see or hear what I'm thinking about in any way	Completely sure	Hearing my thought content in some way	Hearing my thought content in some way	Hearing my thought content in some way	Hearing my thought content in some way	There is no difference	There is no difference	There is no difference	Hearing my thought content in some way	Hearing my thought content in some way	Hearing my thought content in some way	Hearing my thought content in some way	Mostly sure	Mostly sure	Mostly sure	Mostly sure	Completely sure	Completely sure	Completely sure	Somewhat sure	Mostly sure	Somewhat sure	Somewhat unsure	-99	Disagree	Agree	Agree	Agree	Disagree	Agree	Disagree	Agree	Disagree	Agree	Disagree	Disagree	Completely sure	Somewhat unsure	Mostly sure	Completely sure	Completely sure	Somewhat sure	Mostly sure	Completely sure	Mostly sure	Completely sure	Completely sure	Completely sure	Agree	Disagree	Agree	Agree	Agree	Disagree	Agree	Disagree	Agree	Disagree	Disagree	Disagree	Disagree	Completely sure	Completely sure	Somewhat sure	Somewhat sure	Mostly sure	Completely sure	Mostly sure	Completely sure	Completely sure	Somewhat unsure	Completely sure	Completely sure	Completely sure	Disagree	Agree	Disagree	Disagree	Disagree	Agree	Agree	Disagree	Disagree	Disagree	Disagree	Disagree	Somewhat sure	Somewhat sure	Mostly sure	Completely sure	Completely sure	Completely sure	Completely sure	Mostly sure	Completely sure	Mostly sure	Completely sure	Completely sure	-99	0	0	0	0	Feeling (touching) my thought content in some way	0	Somewhat sure	0	0	0	0	Feeling (touching) my thought content in some way	0	Somewhat sure	0	0	0	Smelling my thought content in some way	0	0	Somewhat unsure	0	0	0	0	Feeling (touching) my thought content in some way	0	Mostly sure	0	0	0	0	Feeling (touching) my thought content in some way	0	Mostly sure	0	0	0	Smelling my thought content in some way	0	0	Mostly unsure	0	0	0	0	Feeling (touching) my thought content in some way	0	Completely sure	0	Hearing my thought content in some way	0	0	0	0	Somewhat unsure	0	0	0	0	Feeling (touching) my thought content in some way	0	Completely sure	0	0	0	0	Feeling (touching) my thought content in some way	0	Completely sure	0	0	0	Smelling my thought content in some way	Feeling (touching) my thought content in some way	0	Completely sure	-99	19	Male	No	Yes	Yes	Australia	Indonesia	12	Moderate (some noise, but it was not distracting)	Bright (lighting is from daylight, or approximates daylight)	a studio apartment unit	Yes	Yes	-99	-99	I'm ready to submit
17/05/2022 21:15	17/05/2022 21:50	IP Address	100	2143	TRUE	17/05/2022 21:50	R_2Cd196X5pgiPoTw	anonymous	EN	1	SONA (student)	No	Completely sure	Yes, automatically, even if I wasn't trying to make it do so	Completely sure	As soon as I started thinking	Mostly sure	My thought content fluctuated in how visible it was during the period	Somewhat sure	More than half, but not all	Mostly sure	Towards the start of my thought	Mostly sure	1	Somewhat sure	10	Somewhat sure	Yes, even if I was completely still and unmoving	Somewhat sure	Agree	Agree	Agree	Agree	Agree	Agree	Agree	Agree	Agree	Agree	Agree	Agree	Agree	Completely sure	Mostly sure	Completely sure	Mostly sure	Mostly sure	Mostly sure	Completely sure	Mostly sure	Mostly sure	Mostly sure	Mostly sure	Mostly sure	Mostly sure	No	-99	Mostly sure	Always	Yes, I could choose where it seemed to be located	Mostly sure	In my head	Mostly sure	1004	331	Mostly sure	641	332	Mostly sure	Yes, I could choose where it seemed to be located	Mostly sure	In my head	Mostly sure	1037	354	Mostly sure	644	363	Mostly sure	It is normal for other people, but not normal for me	Mostly sure	More visible	Mostly sure	Mental imagery	-99	Somewhat sure	When my thought content was visible, all parts of it were visible at the same time	Somewhat sure	-99	Yes	Mostly sure	Yes, automatically, even if I wasn't trying to make it do so	Mostly sure	As soon as I started thinking	Mostly sure	My thought content fluctuated in how audible it was during the period	Completely sure	All of the period	Somewhat sure	Towards the start of my thought	Somewhat sure	0.9	Mostly sure	7	Somewhat sure	Yes, even if I was completely still and unmoving	Mostly sure	Agree	Agree	Agree	Agree	Agree	Agree	Agree	Agree	Agree	Agree	Agree	Agree	Agree	Completely sure	Mostly sure	Mostly sure	Mostly sure	Completely sure	Mostly sure	Completely sure	Completely sure	Mostly sure	Completely sure	Completely sure	Mostly sure	Mostly sure	No	-99	Mostly sure	About the same	Yes, I could choose where it seemed to be located	Mostly sure	In my head	Mostly sure	991	354	Mostly sure	690	365	Mostly sure	Yes, I could choose where it seemed to be located	Mostly sure	In my head	Mostly sure	996	362	Somewhat sure	601	370	Mostly sure	It is normal for other people, and normal for me	Mostly sure	More audible	Mostly sure	Mental imagery	-99	Mostly sure	-99	Yes, automatically	Mostly sure	Yes, automatically	Mostly sure	Yes, but only if I specifically try/tried to	Mostly sure	Yes, but only if I specifically try/tried to	Mostly sure	There is no difference	There is no difference	There is no difference	Hearing my thought content in some way	There is no difference	There is no difference	Hearing my thought content in some way	Hearing my thought content in some way	Hearing my thought content in some way	Seeing my thought content in some way	Seeing my thought content in some way	Mostly sure	Mostly sure	Somewhat sure	Mostly sure	Somewhat sure	Completely sure	Completely sure	Mostly sure	Somewhat sure	Mostly sure	Mostly sure	-99	Agree	Agree	Agree	Agree	Agree	Agree	Agree	Agree	Disagree	Disagree	Disagree	Disagree	Completely sure	Completely sure	Completely sure	Completely sure	Completely sure	Completely sure	Completely sure	Completely sure	Completely sure	Completely sure	Completely sure	Completely sure	Agree	Agree	Agree	Agree	Agree	Agree	Agree	Agree	Agree	Disagree	Disagree	Disagree	Disagree	Completely sure	Mostly sure	Mostly sure	Mostly sure	Mostly sure	Completely sure	Completely sure	Completely sure	Mostly sure	Mostly sure	Completely sure	Completely sure	Mostly sure	Agree	Agree	Agree	Disagree	Disagree	Agree	Agree	Agree	Disagree	Agree	Disagree	Disagree	Somewhat unsure	Somewhat unsure	Somewhat unsure	Somewhat unsure	Somewhat unsure	Somewhat unsure	Somewhat unsure	Somewhat unsure	Somewhat unsure	Mostly sure	Completely sure	Completely sure	-99	Seeing my thought content in some way	0	0	0	0	0	Mostly sure	0	Hearing my thought content in some way	0	0	0	0	Mostly sure	Seeing my thought content in some way	Hearing my thought content in some way	0	0	0	0	Mostly sure	Seeing my thought content in some way	Hearing my thought content in some way	0	0	Feeling (touching) my thought content in some way	0	Mostly sure	0	0	Tasting my thought content in some way	Smelling my thought content in some way	0	0	Mostly sure	Seeing my thought content in some way	Hearing my thought content in some way	0	0	0	0	Mostly sure	0	0	Tasting my thought content in some way	Smelling my thought content in some way	Feeling (touching) my thought content in some way	0	Completely sure	Seeing my thought content in some way	Hearing my thought content in some way	0	0	0	0	Mostly sure	0	Hearing my thought content in some way	0	0	0	0	Mostly sure	Seeing my thought content in some way	0	0	0	0	0	Mostly sure	Seeing my thought content in some way	Hearing my thought content in some way	0	0	0	0	Mostly sure	-99	20	Male	No	No	No	Australia	Hong Kong (S.A.R.)	8	Quiet (minimal noise)	Dim (lighting is from lamplight, or approximates lamplight)	living room	Yes	No	-99	-99	I'm ready to submit
17/05/2022 15:00	18/05/2022 0:37	IP Address	100	34608	TRUE	18/05/2022 0:37	R_sLG6Av4oGBqx83L	anonymous	EN		SONA (student)	Yes	Mostly sure	Yes, but only because I specifically tried to make it do so	Somewhat unsure	Within a second or two after I started thinking	Somewhat sure	My thought content fluctuated in how visible it was during the period	Somewhat sure	More than half, but not all	Somewhat sure	Towards the start of my thought	Mostly sure	2	Somewhat sure	9.6	Completely sure	No, I had to move some part of myself in some way, even if by just a very small amount	Mostly sure	Disagree	Disagree	Disagree	Agree	Disagree	Disagree	Disagree	Disagree	Disagree	Disagree	Disagree	Disagree	Disagree	Completely sure	Completely sure	Completely sure	Completely sure	Completely sure	Completely sure	Completely sure	Completely sure	Completely sure	Completely sure	Completely sure	Completely sure	Completely sure	No	-99	Completely sure	Always	Yes, I could choose where it seemed to be located	Completely sure	In the environment around me	Completely sure	1174	355	Mostly sure	647	196	Completely sure	Yes, I could choose where it seemed to be located	Completely sure	Not in my head, body, or the environment, but somewhere else	Mostly sure	1063	350	Completely sure	654	292	Completely sure	It is normal for other people, and normal for me	Mostly sure	Same as the average person	Somewhat unsure	Mental imagery	-99	Mostly sure	When my thought content was visible, only some parts of it were visible at the same time	Mostly sure	-99	Yes	Completely sure	Yes, but only because I specifically tried to make it do so	Completely sure	As soon as I started thinking	Completely sure	My thought content was consistently audible for the entire period	Completely sure	Less than half, but not none	Mostly sure	Towards the start of my thought	Mostly sure	0.5	Mostly sure	10	Mostly sure	No, I had to move some part of myself in some way, even if by just a very small amount	Completely sure	Disagree	Disagree	Disagree	Disagree	Disagree	Disagree	Disagree	Disagree	Disagree	Agree	Disagree	Disagree	Disagree	Completely sure	Completely sure	Completely sure	Completely sure	Completely sure	Completely sure	Completely sure	Completely sure	Completely sure	Completely sure	Completely sure	Completely sure	Completely sure	No	-99	Completely sure	About the same	No, my thought content was audible, but I could not choose where it seemed to be located	Mostly sure	Not in my head, body, or the environment, but somewhere else	Mostly sure	1001	355	Mostly sure	700	374	Somewhat sure	Yes, I could choose where it seemed to be located	Completely sure	Not in my head, body, or the environment, but somewhere else	Mostly sure	991	381	Mostly sure	707	369	Mostly sure	It is normal for other people, and normal for me	Completely sure	Same as the average person	Somewhat sure	Mental imagery	-99	Somewhat sure	I hurt someone using sound in my brain before.	Yes, automatically	Completely sure	Yes, but only if I specifically try/tried to	Mostly sure	Yes, but only if I specifically try/tried to	Mostly sure	Yes, automatically	Completely sure	Hearing my thought content in some way	Hearing my thought content in some way	Hearing my thought content in some way	There is no difference	There is no difference	Hearing my thought content in some way	Seeing my thought content in some way	Hearing my thought content in some way	Hearing my thought content in some way	Hearing my thought content in some way	Hearing my thought content in some way	Mostly sure	Completely sure	Completely sure	Somewhat sure	Mostly sure	Completely sure	Completely sure	Completely sure	Somewhat sure	Mostly sure	Mostly sure	-99	Agree	Agree	Agree	Agree	Agree	Disagree	Agree	Agree	Disagree	Agree	Disagree	Disagree	Completely sure	Completely sure	Completely sure	Completely sure	Completely sure	Somewhat sure	Mostly sure	Somewhat sure	Mostly sure	Somewhat sure	Completely sure	Completely sure	Agree	Agree	Agree	Disagree	Agree	Agree	Disagree	Agree	Agree	Disagree	Agree	Disagree	Disagree	Completely sure	Completely sure	Completely sure	Completely sure	Completely sure	Completely sure	Somewhat sure	Completely sure	Completely sure	Completely sure	Mostly sure	Completely sure	Completely sure	Agree	Agree	Agree	Disagree	Disagree	Agree	Agree	Agree	Disagree	Agree	Disagree	Disagree	Completely sure	Completely sure	Mostly sure	Somewhat sure	Somewhat sure	Completely sure	Completely sure	Completely sure	Completely sure	Completely sure	Completely sure	Completely sure	It is hatderfor me to have thoughs than to imagine.	0	Hearing my thought content in some way	0	0	0	0	Mostly sure	Seeing my thought content in some way	Hearing my thought content in some way	0	0	Feeling (touching) my thought content in some way	0	Completely sure	0	Hearing my thought content in some way	0	0	Feeling (touching) my thought content in some way	0	Completely sure	Seeing my thought content in some way	Hearing my thought content in some way	0	0	Feeling (touching) my thought content in some way	0	Mostly sure	Seeing my thought content in some way	Hearing my thought content in some way	0	0	Feeling (touching) my thought content in some way	0	Mostly sure	0	0	0	0	Feeling (touching) my thought content in some way	0	Completely sure	Seeing my thought content in some way	0	0	0	0	0	Mostly sure	0	Hearing my thought content in some way	0	0	0	0	Completely sure	Seeing my thought content in some way	Hearing my thought content in some way	0	0	Feeling (touching) my thought content in some way	0	Mostly sure	0	Hearing my thought content in some way	0	0	Feeling (touching) my thought content in some way	0	Mostly sure	0	0	0	0	Feeling (touching) my thought content in some way	0	Mostly sure	-99	22	Female	No	No	Yes	China	China	15	Quiet (minimal noise)	Bright (lighting is from daylight, or approximates daylight)	bedroom	No	No	Thinking about something is much easier when I thinking about things arbitratiely and link something to what I need to think about. imagining requires my effort somtimes.	-99	I'm ready to submit
19/05/2022 14:21	19/05/2022 15:10	IP Address	100	2935	TRUE	19/05/2022 15:10	R_1OQdrCNeDOTiFn8	anonymous	EN	0.899999976	SONA (student)	Yes	Completely sure	Yes, automatically, even if I wasn't trying to make it do so	Somewhat sure	As soon as I started thinking	Completely sure	My thought content was consistently visible for the entire period	Completely sure	All of the period	Completely sure	It was equally visible throughout my thought	Completely sure	0	Completely sure	10	Completely sure	Yes, even if I was completely still and unmoving	Mostly sure	Disagree	Disagree	Disagree	Disagree	Disagree	Disagree	Disagree	Disagree	Disagree	Disagree	Disagree	Disagree	Disagree	Mostly sure	Mostly sure	Mostly sure	Mostly sure	Mostly sure	Mostly sure	Mostly sure	Mostly sure	Mostly sure	Mostly sure	Mostly sure	Mostly sure	Mostly sure	No	-99	Mostly sure	Always	No, my thought content was visible, but I could not choose where it seemed to be located	Somewhat sure	In my head	Somewhat sure	968	339	Mostly sure	641	381	Somewhat sure	No, my thought was visible, but I could not choose where it seemed to be located	Somewhat sure	In my head	Somewhat sure	1030	354	Somewhat sure	642	317	Mostly sure	It is normal for other people, and normal for me	Mostly sure	More visible	Somewhat sure	Mental imagery	-99	Mostly sure	When my thought content was visible, all parts of it were visible at the same time	Completely sure	I associate thought content with art. Whether it is music, visual arts, or I find that I understand better when visualising through some form of art.	Yes	Completely sure	Yes, but only because I specifically tried to make it do so	Somewhat sure	Within a second or two after I started thinking	Somewhat sure	My thought content was consistently audible for the entire period	Somewhat sure	All of the period	Mostly sure	It was equally audible throughout my thought	Somewhat sure	0	Mostly sure	10	Mostly sure	Yes, even if I was completely still and unmoving	Somewhat sure	Disagree	Disagree	Disagree	Disagree	Disagree	Disagree	Disagree	Disagree	Disagree	Disagree	Disagree	Disagree	Disagree	Mostly sure	Mostly sure	Mostly sure	Mostly sure	Mostly sure	Mostly sure	Mostly sure	Mostly sure	Mostly sure	Mostly sure	Mostly sure	Mostly sure	Mostly sure	No	-99	Completely sure	About the same	No, my thought content was audible, but I could not choose where it seemed to be located	Somewhat sure	It had no consistent location	Somewhat sure	1047	390	Somewhat sure	642	306	Somewhat unsure	Yes, I could choose where it seemed to be located	Completely sure	In my head	Somewhat sure	1012	336	Mostly sure	641	344	Mostly sure	It is not normal for other people, but is normal for me	Somewhat sure	More audible	Somewhat sure	Mental imagery	-99	Mostly sure	-99	Yes, automatically	Completely sure	Yes, but only if I specifically try/tried to	Somewhat sure	Yes, but only if I specifically try/tried to	Somewhat sure	Yes, automatically	Completely sure	There is no difference	Seeing my thought content in some way	Seeing my thought content in some way	There is no difference	There is no difference	There is no difference	There is no difference	Hearing my thought content in some way	Seeing my thought content in some way	Hearing my thought content in some way	There is no difference	Mostly sure	Mostly sure	Mostly sure	Completely sure	Completely sure	Completely sure	Completely sure	Mostly sure	Mostly sure	Somewhat unsure	Somewhat sure	-99	Agree	Agree	Disagree	Disagree	Disagree	Agree	Agree	Agree	Disagree	Disagree	Disagree	Disagree	Completely sure	Completely sure	Completely sure	Completely sure	Completely sure	Somewhat sure	Somewhat sure	Somewhat sure	Completely sure	Completely sure	Completely sure	Completely sure	Agree	Agree	Agree	Disagree	Disagree	Disagree	Agree	Agree	Agree	Disagree	Disagree	Disagree	Disagree	Completely sure	Completely sure	Completely sure	Completely sure	Completely sure	Completely sure	Somewhat sure	Somewhat sure	Mostly sure	Completely sure	Completely sure	Completely sure	Completely sure	Agree	Agree	Agree	Disagree	Disagree	Agree	Agree	Agree	Disagree	Disagree	Disagree	Disagree	Completely sure	Completely sure	Completely sure	Completely sure	Completely sure	Completely sure	Completely sure	Completely sure	Completely sure	Completely sure	Completely sure	Completely sure	-99	Seeing my thought content in some way	Hearing my thought content in some way	0	0	0	0	Completely sure	Seeing my thought content in some way	Hearing my thought content in some way	0	0	0	0	Completely sure	Seeing my thought content in some way	Hearing my thought content in some way	0	0	0	0	Completely sure	Seeing my thought content in some way	Hearing my thought content in some way	0	0	0	0	Completely sure	Seeing my thought content in some way	Hearing my thought content in some way	0	0	0	0	Completely sure	Seeing my thought content in some way	Hearing my thought content in some way	0	0	0	0	Completely sure	Seeing my thought content in some way	Hearing my thought content in some way	0	0	0	0	Completely sure	0	Hearing my thought content in some way	0	0	0	0	Completely sure	0	Hearing my thought content in some way	0	0	0	0	Completely sure	0	Hearing my thought content in some way	0	0	0	0	Completely sure	Seeing my thought content in some way	Hearing my thought content in some way	0	0	0	0	Completely sure	-99	18	Male	No	Yes	Yes	Australia	Hong Kong (S.A.R.)	3	Moderate (some noise, but it was not distracting)	Bright (lighting is from daylight, or approximates daylight)	library	Yes	Yes	-99	-99	I'm ready to submit
19/05/2022 16:44	19/05/2022 17:00	IP Address	100	962	TRUE	19/05/2022 17:00	R_2wABB57VpAB41rk	anonymous	EN	1	SONA (student)	Yes	Completely sure	Yes, automatically, even if I wasn't trying to make it do so	Mostly sure	As soon as I started thinking	Mostly sure	My thought content fluctuated in how visible it was during the period	Somewhat sure	About half the time	Somewhat sure	Towards the start of my thought	Mostly sure	0.1	Somewhat sure	1	Somewhat sure	Yes, even if I was completely still and unmoving	Somewhat sure	Agree	Agree	Agree	Agree	Agree	Agree	Agree	Agree	Agree	Agree	Agree	Agree	Agree	Somewhat sure	Somewhat sure	Somewhat sure	Somewhat sure	Somewhat sure	Somewhat sure	Somewhat sure	Somewhat sure	Somewhat sure	Somewhat sure	Somewhat sure	Somewhat sure	Somewhat sure	No	-99	Somewhat sure	Often	Yes, I could choose where it seemed to be located	Mostly sure	In the environment around me	Somewhat sure	991	348	Somewhat sure	644	244	Somewhat sure	Yes, I could choose where it seemed to be located	Somewhat sure	It had no consistent location	Somewhat sure	1351	371	Somewhat sure	654	150	Somewhat sure	It is normal for other people, and normal for me	Somewhat unsure	Same as the average person	Somewhat sure	Mental imagery	-99	Somewhat sure	When my thought content was visible, only some parts of it were visible at the same time	Somewhat unsure	-99	Yes	Somewhat sure	Yes, automatically, even if I wasn't trying to make it do so	Somewhat sure	As soon as I started thinking	Somewhat sure	My thought content fluctuated in how audible it was during the period	Somewhat sure	More than half, but not all	Somewhat sure	Towards the start of my thought	Somewhat sure	0.1	Somewhat sure	10	Somewhat unsure	No, regardless of whether I moved or not	Somewhat sure	Agree	Agree	Agree	Agree	Disagree	Agree	Agree	Disagree	Disagree	Agree	Disagree	Agree	Agree	Somewhat unsure	Somewhat sure	Somewhat sure	Somewhat unsure	Somewhat unsure	Somewhat sure	Somewhat sure	Somewhat sure	Somewhat unsure	Somewhat unsure	Somewhat sure	Somewhat unsure	Somewhat unsure	No	-99	Somewhat unsure	About the same	No, my thought content was audible, but I could not choose where it seemed to be located	Somewhat sure	It had no consistent location	Somewhat sure	994	335	Somewhat sure	641	321	Somewhat sure	Yes, I could choose where it seemed to be located	Somewhat sure	It had no consistent location	Somewhat sure	988	355	Somewhat sure	651	252	Somewhat sure	It is not normal for other people, and not normal for me	Somewhat unsure	Same as the average person	Somewhat sure	Mental imagery	-99	Somewhat sure	-99	Yes, automatically	Somewhat sure	Yes, but only if I specifically try/tried to	Somewhat sure	Yes, automatically	Somewhat sure	Yes, automatically	Somewhat sure	Seeing my thought content in some way	Seeing my thought content in some way	Seeing my thought content in some way	Seeing my thought content in some way	Seeing my thought content in some way	Seeing my thought content in some way	Seeing my thought content in some way	Seeing my thought content in some way	Seeing my thought content in some way	Seeing my thought content in some way	Seeing my thought content in some way	Somewhat sure	Somewhat sure	Somewhat sure	Somewhat sure	Somewhat sure	Somewhat sure	Somewhat sure	Somewhat sure	Somewhat sure	Somewhat sure	Somewhat sure	-99	Agree	Agree	Agree	Agree	Agree	Agree	Agree	Agree	Agree	Agree	Agree	Agree	Somewhat sure	Somewhat sure	Somewhat sure	Somewhat sure	Somewhat sure	Somewhat sure	Somewhat sure	Somewhat sure	Somewhat sure	Somewhat sure	Somewhat sure	Somewhat sure	Agree	Agree	Agree	Agree	Agree	Agree	Agree	Agree	Agree	Agree	Agree	Agree	Agree	Somewhat sure	Somewhat sure	Somewhat sure	Somewhat sure	Somewhat sure	Somewhat sure	Somewhat sure	Somewhat sure	Somewhat sure	Somewhat sure	Somewhat sure	Somewhat sure	Somewhat sure	Agree	Agree	Agree	Agree	Agree	Agree	Agree	Agree	Agree	Agree	Agree	Agree	Somewhat sure	Somewhat sure	Somewhat sure	Somewhat sure	Somewhat sure	Somewhat sure	Somewhat sure	Somewhat sure	Somewhat sure	Somewhat sure	Somewhat sure	Somewhat sure	-99	Seeing my thought content in some way	Hearing my thought content in some way	0	0	0	0	Somewhat sure	Seeing my thought content in some way	Hearing my thought content in some way	0	0	0	0	Somewhat sure	Seeing my thought content in some way	Hearing my thought content in some way	0	0	0	0	Somewhat sure	Seeing my thought content in some way	Hearing my thought content in some way	0	0	0	0	Somewhat sure	Seeing my thought content in some way	0	0	0	0	0	Somewhat sure	Seeing my thought content in some way	Hearing my thought content in some way	0	0	0	0	Somewhat sure	Seeing my thought content in some way	Hearing my thought content in some way	0	0	0	0	Somewhat sure	Seeing my thought content in some way	Hearing my thought content in some way	0	0	0	0	Somewhat sure	Seeing my thought content in some way	Hearing my thought content in some way	0	0	0	0	Somewhat sure	Seeing my thought content in some way	0	0	0	0	0	Somewhat sure	Seeing my thought content in some way	0	0	0	0	0	Somewhat sure	-99	25	Male	No	No	No	Australia	China	8	Quiet (minimal noise)	Dim (lighting is from lamplight, or approximates lamplight)	bedroom	Yes	Yes	-99	-99	I'm ready to submit
19/05/2022 20:17	19/05/2022 20:31	IP Address	100	855	TRUE	19/05/2022 20:31	R_1C25xT4RqBBp3uZ	anonymous	EN	1	SONA (paid)	Yes	Completely sure	Yes, automatically, even if I wasn't trying to make it do so	Completely sure	As soon as I started thinking	Completely sure	My thought content was consistently visible for the entire period	Completely sure	All of the period	Completely sure	Towards the start of my thought	Completely sure	1	Mostly sure	1	Mostly sure	No, regardless of whether I moved or not	Mostly sure	Agree	Agree	Agree	Agree	Agree	Agree	Agree	Agree	Agree	Agree	Agree	Agree	Agree	Mostly sure	Mostly sure	Mostly sure	Mostly sure	Mostly sure	Mostly sure	Mostly sure	Mostly sure	Mostly sure	Mostly sure	Mostly sure	Mostly sure	Mostly sure	No	-99	Completely sure	Always	No, my thought content was visible, but I could not choose where it seemed to be located	Somewhat sure	In my head	Completely sure	1296	345	Mostly unsure	647	349	Mostly unsure	No, my thought was visible, but I could not choose where it seemed to be located	Completely sure	In my head	Completely sure	1499	223	Somewhat unsure	642	352	Somewhat unsure	It is normal for other people, and normal for me	Mostly sure	Same as the average person	Somewhat sure	Mental imagery	-99	Somewhat sure	When my thought content was visible, all parts of it were visible at the same time	Mostly sure	-99	Yes	Completely sure	Yes, automatically, even if I wasn't trying to make it do so	Completely sure	As soon as I started thinking	Completely sure	My thought content fluctuated in how audible it was during the period	Mostly sure	All of the period	Mostly sure	Towards the start of my thought	Mostly sure	1	Somewhat unsure	1	Somewhat unsure	Yes, even if I was completely still and unmoving	Mostly sure	Agree	Agree	Agree	Agree	Agree	Agree	Agree	Agree	Agree	Agree	Agree	Agree	Agree	Somewhat sure	Somewhat sure	Somewhat sure	Somewhat sure	Somewhat sure	Somewhat sure	Somewhat sure	Somewhat sure	Somewhat sure	Somewhat sure	Somewhat sure	Somewhat sure	Somewhat sure	No	-99	Completely sure	About the same	No, my thought content was audible, but I could not choose where it seemed to be located	Completely sure	In my head	Mostly sure	992	350	Completely sure	642	342	Completely sure	No, my thought was audible, but I could not choose where it seemed to be located	Completely sure	In my head	Completely sure	991	344	Completely sure	646	325	Completely sure	It is normal for other people, and normal for me	Somewhat sure	Same as the average person	Somewhat sure	Mental imagery	-99	Somewhat sure	-99	Yes, automatically	Completely sure	No	Completely sure	Yes, but only if I specifically try/tried to	Completely sure	Yes, automatically	Completely sure	Seeing my thought content in some way	Seeing my thought content in some way	Seeing my thought content in some way	Seeing my thought content in some way	Seeing my thought content in some way	Seeing my thought content in some way	Seeing my thought content in some way	Seeing my thought content in some way	Seeing my thought content in some way	Seeing my thought content in some way	Seeing my thought content in some way	Completely sure	Completely sure	Completely sure	Completely sure	Completely sure	Completely sure	Completely sure	Completely sure	Completely sure	Completely sure	Completely sure	-99	Agree	Agree	Agree	Agree	Agree	Agree	Agree	Agree	Agree	Agree	Agree	Agree	Mostly sure	Mostly sure	Mostly sure	Mostly sure	Somewhat unsure	Mostly sure	Mostly sure	Mostly sure	Mostly sure	Mostly sure	Mostly sure	Mostly sure	Agree	Agree	Agree	Agree	Agree	Agree	Agree	Agree	Agree	Disagree	Agree	Disagree	Disagree	Mostly sure	Mostly sure	Mostly sure	Mostly sure	Mostly sure	Mostly sure	Mostly sure	Mostly sure	Mostly sure	Completely sure	Completely sure	Completely sure	Completely sure	Agree	Agree	Agree	Agree	Agree	Agree	Agree	Agree	Disagree	Disagree	Disagree	Disagree	Completely sure	Completely sure	Completely sure	Completely sure	Completely sure	Completely sure	Completely sure	Completely sure	Completely sure	Completely sure	Completely sure	Completely sure	-99	Seeing my thought content in some way	Hearing my thought content in some way	Tasting my thought content in some way	Smelling my thought content in some way	Feeling (touching) my thought content in some way	0	Mostly sure	Seeing my thought content in some way	0	0	0	Feeling (touching) my thought content in some way	0	Mostly sure	Seeing my thought content in some way	0	0	0	0	0	Completely sure	0	0	0	0	Feeling (touching) my thought content in some way	0	Completely sure	Seeing my thought content in some way	0	0	0	0	0	Mostly sure	Seeing my thought content in some way	0	0	0	0	0	Completely sure	0	Hearing my thought content in some way	0	0	0	0	Somewhat unsure	0	0	Tasting my thought content in some way	0	Feeling (touching) my thought content in some way	0	Mostly sure	0	0	Tasting my thought content in some way	Smelling my thought content in some way	Feeling (touching) my thought content in some way	0	Somewhat sure	Seeing my thought content in some way	0	0	0	Feeling (touching) my thought content in some way	0	Mostly sure	Seeing my thought content in some way	0	0	0	Feeling (touching) my thought content in some way	0	Mostly sure	-99	20	Male	No	No	No	China	China	12	Moderate (some noise, but it was not distracting)	Bright (lighting is from daylight, or approximates daylight)	卧室	Yes	Yes	-99	-99	I'm ready to submit
20/05/2022 2:49	20/05/2022 3:41	IP Address	100	3111	TRUE	20/05/2022 3:41	R_2YPypkuB1PJjRz3	anonymous	EN	1	SONA (student)	No	Somewhat sure	Yes, but only because I specifically tried to make it do so	Somewhat sure	Several or more seconds after I started thinking	Somewhat sure	My thought content fluctuated in how visible it was during the period	Somewhat sure	Less than half, but not none	Somewhat sure	Towards the middle of my thought	Somewhat sure	6	Somewhat sure	4	Somewhat unsure	Yes, even if I was completely still and unmoving	Somewhat unsure	Agree	Agree	Agree	Agree	Disagree	Disagree	Disagree	Disagree	Disagree	Disagree	Disagree	Disagree	Disagree	Somewhat unsure	Somewhat sure	Somewhat sure	Somewhat sure	Somewhat sure	Somewhat sure	Somewhat sure	Somewhat sure	Somewhat sure	Somewhat sure	Somewhat sure	Somewhat sure	Somewhat sure	No	-99	Somewhat sure	Always	No, my thought content was visible, but I could not choose where it seemed to be located	Somewhat unsure	In the environment around me	Somewhat unsure	1160	350	Somewhat sure	741	344	Somewhat unsure	No, my thought was visible, but I could not choose where it seemed to be located	Somewhat sure	In my head	Somewhat sure	1039	350	Somewhat sure	643	338	Somewhat sure	It is normal for other people, but not normal for me	Somewhat unsure	Same as the average person	Somewhat unsure	Mental imagery	-99	Somewhat sure	When my thought content was visible, only some parts of it were visible at the same time	Somewhat sure	-99	No	Somewhat sure	Yes, but only because I specifically tried to make it do so	Somewhat unsure	Several or more seconds after I started thinking	Somewhat unsure	My thought content fluctuated in how audible it was during the period	Somewhat unsure	Less than half, but not none	Somewhat unsure	Towards the middle of my thought	Somewhat unsure	5	Somewhat unsure	5	Somewhat unsure	Yes, even if I was completely still and unmoving	Somewhat sure	Disagree	Disagree	Disagree	Disagree	Disagree	Disagree	Disagree	Disagree	Disagree	Disagree	Disagree	Disagree	Disagree	Somewhat sure	Somewhat sure	Somewhat sure	Somewhat sure	Somewhat sure	Somewhat sure	Somewhat sure	Somewhat sure	Somewhat sure	Somewhat sure	Somewhat sure	Somewhat sure	Somewhat sure	No	-99	Somewhat sure	About the same	No, my thought content was audible, but I could not choose where it seemed to be located	Somewhat sure	In my head	Somewhat sure	995	335	Somewhat sure	650	333	Somewhat sure	No, my thought was audible, but I could not choose where it seemed to be located	Somewhat sure	In my head	Somewhat sure	982	335	Somewhat sure	637	334	Somewhat sure	It is not normal for other people, and not normal for me	Somewhat unsure	Same as the average person	Somewhat unsure	Mental imagery	-99	Somewhat unsure	-99	Yes, but only if I specifically try/tried to	Somewhat unsure	Yes, automatically	Somewhat unsure	Yes, but only if I specifically try/tried to	Somewhat unsure	No, I only hear what I'm thinking about in some way	Somewhat unsure	There is no difference	Hearing my thought content in some way	Hearing my thought content in some way	There is no difference	There is no difference	There is no difference	There is no difference	Hearing my thought content in some way	Hearing my thought content in some way	There is no difference	There is no difference	Somewhat unsure	Somewhat unsure	Somewhat unsure	Somewhat unsure	Somewhat unsure	Somewhat sure	Somewhat sure	Somewhat unsure	Somewhat unsure	Somewhat unsure	Somewhat unsure	-99	Disagree	Disagree	Disagree	Disagree	Disagree	Disagree	Disagree	Disagree	Agree	Disagree	Disagree	Disagree	Somewhat sure	Somewhat unsure	Somewhat sure	Somewhat sure	Somewhat sure	Somewhat sure	Somewhat sure	Somewhat unsure	Somewhat sure	Somewhat sure	Somewhat sure	Somewhat sure	Agree	Agree	Disagree	Disagree	Disagree	Disagree	Disagree	Disagree	Disagree	Agree	Disagree	Disagree	Disagree	Completely sure	Somewhat unsure	Somewhat unsure	Somewhat sure	Somewhat sure	Somewhat sure	Somewhat sure	Somewhat sure	Somewhat unsure	Somewhat sure	Somewhat sure	Somewhat sure	Somewhat sure	Agree	Agree	Agree	Agree	Agree	Agree	Agree	Agree	Disagree	Disagree	Disagree	Disagree	Somewhat sure	Somewhat sure	Somewhat sure	Somewhat sure	Somewhat sure	Somewhat sure	Somewhat sure	Somewhat sure	Somewhat sure	Somewhat sure	Somewhat sure	Somewhat sure	-99	Seeing my thought content in some way	Hearing my thought content in some way	0	0	0	0	Somewhat unsure	Seeing my thought content in some way	Hearing my thought content in some way	0	0	0	0	Somewhat unsure	Seeing my thought content in some way	Hearing my thought content in some way	0	0	0	0	Somewhat unsure	Seeing my thought content in some way	Hearing my thought content in some way	0	0	0	0	Somewhat unsure	Seeing my thought content in some way	Hearing my thought content in some way	0	0	0	0	Somewhat unsure	Seeing my thought content in some way	Hearing my thought content in some way	0	0	0	0	Somewhat unsure	Seeing my thought content in some way	0	0	0	0	0	Somewhat unsure	Seeing my thought content in some way	Hearing my thought content in some way	0	0	0	0	Somewhat unsure	0	Hearing my thought content in some way	0	0	0	0	Somewhat unsure	0	Hearing my thought content in some way	0	0	0	0	Somewhat unsure	0	Hearing my thought content in some way	0	0	0	0	Somewhat unsure	-99	23	Male	No	No	No	Australia	Hong Kong (S.A.R.)	16	Quiet (minimal noise)	Dim (lighting is from lamplight, or approximates lamplight)	bedroom	Yes	Yes	-99	-99	I'm ready to submit
20/05/2022 15:37	20/05/2022 16:07	IP Address	100	1748	TRUE	20/05/2022 16:07	R_BrEZhspWdXDMx0J	anonymous	EN	1	SONA (student)	No	Completely sure	Yes, but only because I specifically tried to make it do so	Mostly sure	Several or more seconds after I started thinking	Mostly sure	My thought content fluctuated in how visible it was during the period	Mostly sure	Less than half, but not none	Mostly sure	Towards the middle of my thought	Mostly sure	4	Mostly sure	3	Completely sure	Yes, even if I was completely still and unmoving	Somewhat sure	Disagree	Agree	Agree	Disagree	Disagree	Disagree	Disagree	Disagree	Disagree	Disagree	Disagree	Disagree	Disagree	Completely sure	Completely sure	Mostly sure	Mostly sure	Completely sure	Completely sure	Completely sure	Completely sure	Completely sure	Completely sure	Completely sure	Completely sure	Completely sure	No	-99	Completely sure	Always	No, my thought content was not visible in any way	Completely sure	My thought content was not visible in any way	Completely sure							No, my thought was visible, but I could not choose where it seemed to be located	Completely sure	It had no consistent location	Completely sure	1109	342	Completely sure	646	319	Completely sure	It is normal for other people, and normal for me	Completely sure	More visible	Completely sure	Mental imagery	-99	Completely sure	When my thought content was visible, only some parts of it were visible at the same time	Completely sure	-99	Yes	Completely sure	Yes, automatically, even if I wasn't trying to make it do so	Completely sure	Within a second or two after I started thinking	Completely sure	My thought content was consistently audible for the entire period	Completely sure	More than half, but not all	Completely sure	It was equally audible throughout my thought	Completely sure	0.4	Completely sure	10	Completely sure	Yes, even if I was completely still and unmoving	Completely sure	Disagree	Disagree	Agree	Agree	Disagree	Disagree	Disagree	Disagree	Disagree	Disagree	Disagree	Disagree	Disagree	Completely sure	Completely sure	Completely sure	Completely sure	Completely sure	Completely sure	Completely sure	Completely sure	Completely sure	Completely sure	Completely sure	Completely sure	Completely sure	No	-99	Completely sure	About the same	No, my thought content was audible, but I could not choose where it seemed to be located	Completely sure	It had no consistent location	Completely sure	978	362	Completely sure	642	399	Completely sure	Yes, I could choose where it seemed to be located	Completely sure	It had no consistent location	Completely sure	955	339	Completely sure	647	416	Completely sure	It is normal for other people, and normal for me	Completely sure	Same as the average person	Completely sure	Mental imagery	-99	Completely sure	-99	Yes, automatically	Completely sure	Yes, but only if I specifically try/tried to	Completely sure	Yes, automatically	Completely sure	Yes, but only if I specifically try/tried to	Completely sure	Hearing my thought content in some way	Hearing my thought content in some way	Hearing my thought content in some way	Hearing my thought content in some way	Hearing my thought content in some way	There is no difference	There is no difference	Hearing my thought content in some way	Hearing my thought content in some way	Hearing my thought content in some way	Seeing my thought content in some way	Completely sure	Completely sure	Completely sure	Completely sure	Completely sure	Completely sure	Completely sure	Completely sure	Completely sure	Completely sure	Completely sure	-99	Agree	Agree	Disagree	Agree	Disagree	Disagree	Agree	Agree	Agree	Disagree	Disagree	Disagree	Mostly sure	Mostly sure	Completely sure	Completely sure	Completely sure	Completely sure	Completely sure	Completely sure	Completely sure	Somewhat sure	Completely sure	Completely sure	Agree	Agree	Agree	Disagree	Disagree	Disagree	Disagree	Agree	Agree	Agree	Agree	Disagree	Disagree	Completely sure	Completely sure	Completely sure	Completely sure	Completely sure	Completely sure	Completely sure	Completely sure	Completely sure	Completely sure	Somewhat sure	Completely sure	Completely sure	Agree	Agree	Agree	Disagree	Disagree	Agree	Agree	Agree	Disagree	Disagree	Disagree	Disagree	Completely sure	Completely sure	Completely sure	Completely sure	Completely sure	Completely sure	Completely sure	Completely sure	Completely sure	Completely sure	Completely sure	Completely sure	-99	0	Hearing my thought content in some way	0	0	0	0	Completely sure	0	Hearing my thought content in some way	0	0	0	0	Completely sure	0	Hearing my thought content in some way	0	0	0	0	Completely sure	0	Hearing my thought content in some way	0	0	0	0	Completely sure	0	Hearing my thought content in some way	0	0	0	0	Completely sure	Seeing my thought content in some way	Hearing my thought content in some way	0	0	0	0	Completely sure	Seeing my thought content in some way	Hearing my thought content in some way	0	0	0	0	Completely sure	0	Hearing my thought content in some way	0	0	0	0	Completely sure	0	Hearing my thought content in some way	0	0	0	0	Completely sure	0	Hearing my thought content in some way	0	0	0	0	Completely sure	Seeing my thought content in some way	0	0	0	0	0	Completely sure	-99	18	Male	No	Yes	Yes	Australia	Pakistan	5	Quiet (minimal noise)	Bright (lighting is from daylight, or approximates daylight)	bedroom	Yes	Yes	-99	-99	I'm ready to submit
20/05/2022 15:57	20/05/2022 16:23	IP Address	100	1551	TRUE	20/05/2022 16:23	R_D0JJ7EbsAFO75jb	anonymous	EN	1	SONA (student)	Yes	Completely sure	Yes, but only because I specifically tried to make it do so	Completely sure	As soon as I started thinking	Completely sure	My thought content fluctuated in how visible it was during the period	Completely sure	More than half, but not all	Completely sure	Towards the start of my thought	Completely sure	0.9	Completely sure	1.2	Somewhat sure	No, regardless of whether I moved or not	Somewhat sure	Agree	I did not see my thought in any way	Agree	Agree	I did not see my thought in any way	I did not see my thought in any way	I did not see my thought in any way	I did not see my thought in any way	I did not see my thought in any way	I did not see my thought in any way	I did not see my thought in any way	I did not see my thought in any way	I did not see my thought in any way	Somewhat sure	Somewhat sure	Somewhat sure	Somewhat sure	Mostly sure	Somewhat sure	Mostly sure	Somewhat sure	Mostly sure	Somewhat sure	Mostly sure	Mostly sure	Mostly sure	No	-99	Somewhat sure	Always	No, my thought content was visible, but I could not choose where it seemed to be located	Mostly sure	In the environment around me	Somewhat sure	1012	553	Mostly unsure	634	367	Somewhat sure	No, my thought was visible, but I could not choose where it seemed to be located	Somewhat unsure	It had no consistent location	Somewhat unsure	1012	422	Mostly unsure	646	348	Mostly unsure	It is normal for other people, but not normal for me	Mostly unsure	Same as the average person	Mostly unsure	Mental imagery	-99	Mostly unsure	When my thought content was visible, only some parts of it were visible at the same time	Mostly unsure	-99	Yes	Mostly unsure	No, my thought content was not audible in any way	Somewhat sure	My thought content was never audible in any way	Mostly unsure	My thought content was not audible in any way	Somewhat sure	My thought content was not audible in any way	Completely unsure	My thought content was not audible in any way	Somewhat unsure	-99	Completely unsure	-99	Completely unsure	No, regardless of whether I moved or not	Mostly unsure	My thought content was not audible in any way	My thought content was not audible in any way	My thought content was not audible in any way	My thought content was not audible in any way	My thought content was not audible in any way	My thought content was not audible in any way	My thought content was not audible in any way	My thought content was not audible in any way	My thought content was not audible in any way	My thought content was not audible in any way	My thought content was not audible in any way	My thought content was not audible in any way	My thought content was not audible in any way	Somewhat unsure	Somewhat unsure	Somewhat unsure	Somewhat unsure	Somewhat unsure	Somewhat unsure	Somewhat unsure	Somewhat unsure	Somewhat unsure	Somewhat unsure	Somewhat unsure	Somewhat unsure	Somewhat unsure	My thought content was not audible in any way	-99	Somewhat unsure	About the same	No, my thought content was not audible in any way	Somewhat unsure	My thought content was not audible in any way	Somewhat unsure							No, my thought content was not audible in any way	Somewhat unsure	My thought content was not audible in any way	Somewhat unsure							It is normal for other people, but not normal for me	Somewhat unsure	Less audible	Somewhat unsure	My thought content is not audible in any way	-99	Somewhat unsure	-99	No	Somewhat unsure	Yes, but only if I specifically try/tried to	Somewhat unsure	Yes, but only if I specifically try/tried to	Somewhat unsure	Yes, but only if I specifically try/tried to	Somewhat unsure	Seeing my thought content in some way	Seeing my thought content in some way	Seeing my thought content in some way	Seeing my thought content in some way	Seeing my thought content in some way	Seeing my thought content in some way	Seeing my thought content in some way	Seeing my thought content in some way	Seeing my thought content in some way	Seeing my thought content in some way	Seeing my thought content in some way	Somewhat sure	Somewhat sure	Somewhat sure	Somewhat sure	Somewhat sure	Somewhat sure	Somewhat sure	Somewhat sure	Somewhat sure	Somewhat sure	Somewhat sure	-99	Agree	Agree	Agree	Agree	Agree	Disagree	Disagree	Agree	Disagree	Agree	Disagree	Disagree	Somewhat unsure	Somewhat unsure	Somewhat unsure	Somewhat unsure	Somewhat unsure	Somewhat unsure	Somewhat unsure	Somewhat unsure	Somewhat unsure	Somewhat unsure	Somewhat unsure	Somewhat unsure	Agree	Agree	Agree	Agree	Agree	Agree	Agree	Agree	Agree	Disagree	Disagree	Disagree	Disagree	Somewhat unsure	Somewhat unsure	Somewhat unsure	Somewhat unsure	Somewhat unsure	Somewhat unsure	Somewhat unsure	Somewhat unsure	Somewhat unsure	Somewhat unsure	Somewhat unsure	Somewhat unsure	Somewhat unsure	Agree	Agree	Agree	Agree	Agree	Agree	Agree	Agree	Disagree	Disagree	Disagree	Disagree	Somewhat unsure	Somewhat unsure	Somewhat unsure	Somewhat unsure	Somewhat unsure	Somewhat unsure	Somewhat unsure	Somewhat unsure	Somewhat unsure	Somewhat unsure	Somewhat unsure	Somewhat unsure	-99	Seeing my thought content in some way	0	0	0	0	0	Somewhat unsure	Seeing my thought content in some way	0	0	0	0	0	Somewhat unsure	Seeing my thought content in some way	0	0	0	0	0	Somewhat unsure	Seeing my thought content in some way	0	0	0	0	0	Somewhat unsure	0	0	Tasting my thought content in some way	Smelling my thought content in some way	0	0	Somewhat unsure	0	Hearing my thought content in some way	Tasting my thought content in some way	Smelling my thought content in some way	Feeling (touching) my thought content in some way	0	Somewhat unsure	0	0	0	0	0	I do not experience my thought content in any sensory way	Somewhat unsure	Seeing my thought content in some way	0	0	0	0	0	Somewhat unsure	Seeing my thought content in some way	0	0	0	0	0	Somewhat unsure	Seeing my thought content in some way	0	0	0	0	0	Somewhat unsure	Seeing my thought content in some way	0	0	0	0	0	Somewhat unsure	-99	20	Prefer not to say	Yes	No	No	Australia	China	2	Quiet (minimal noise)	Bright (lighting is from daylight, or approximates daylight)	bedroom	No	No	-99	-99	I'm ready to submit
20/05/2022 16:01	20/05/2022 16:27	IP Address	100	1564	TRUE	20/05/2022 16:28	R_3OpN5U5brrG2x0C	anonymous	EN	0.899999976	SONA (student)	Yes	Completely sure	Yes, automatically, even if I wasn't trying to make it do so	Completely sure	As soon as I started thinking	Completely sure	My thought content fluctuated in how visible it was during the period	Completely sure	More than half, but not all	Completely sure	Towards the start of my thought	Completely sure	0.9	Completely sure	6.1	Mostly sure	Yes, even if I was completely still and unmoving	Completely sure	Disagree	Disagree	Disagree	Disagree	Disagree	Disagree	Disagree	Disagree	Disagree	Disagree	Disagree	Disagree	Disagree	Completely sure	Completely sure	Completely sure	Completely sure	Completely sure	Completely sure	Completely sure	Completely sure	Completely sure	Completely sure	Completely sure	Completely sure	Completely sure	No	-99	Completely sure	Always	No, my thought content was visible, but I could not choose where it seemed to be located	Mostly sure	It had no consistent location	Completely sure	1309	318	Mostly sure	624	192	Mostly sure	No, my thought was visible, but I could not choose where it seemed to be located	Completely sure	It had no consistent location	Mostly sure	1053	351	Mostly sure	646	272	Somewhat sure	It is normal for other people, and normal for me	Mostly sure	Same as the average person	Mostly sure	Mental imagery	-99	Somewhat sure	When my thought content was visible, only some parts of it were visible at the same time	Completely sure	-99	Yes	Completely sure	Yes, automatically, even if I wasn't trying to make it do so	Completely sure	Within a second or two after I started thinking	Completely sure	My thought content fluctuated in how audible it was during the period	Mostly sure	More than half, but not all	Completely sure	Towards the start of my thought	Completely sure	0.9	Completely sure	3	Mostly sure	Yes, even if I was completely still and unmoving	Mostly sure	Disagree	Disagree	Disagree	Disagree	Disagree	Disagree	Disagree	Disagree	Disagree	Disagree	Disagree	Disagree	Disagree	Mostly sure	Mostly sure	Mostly sure	Mostly sure	Somewhat sure	Mostly sure	Completely sure	Completely sure	Completely sure	Completely sure	Completely sure	Completely sure	Completely sure	No	-99	Mostly sure	About the same	No, my thought content was audible, but I could not choose where it seemed to be located	Completely sure	It had no consistent location	Completely sure	965	277	Mostly sure	641	367	Mostly sure	No, my thought was audible, but I could not choose where it seemed to be located	Completely sure	It had no consistent location	Completely sure	968	272	Mostly sure	636	382	Mostly sure	It is normal for other people, and normal for me	Somewhat sure	Same as the average person	Mostly sure	Other (please specify)	like a sound in my head	Completely sure	-99	Yes, automatically	Completely sure	Yes, automatically	Completely sure	Yes, automatically	Completely sure	Yes, automatically	Completely sure	There is no difference	There is no difference	Hearing my thought content in some way	Hearing my thought content in some way	Hearing my thought content in some way	Seeing my thought content in some way	There is no difference	Hearing my thought content in some way	Hearing my thought content in some way	There is no difference	There is no difference	Mostly sure	Mostly sure	Mostly sure	Mostly sure	Mostly sure	Mostly sure	Mostly sure	Mostly sure	Mostly sure	Somewhat sure	Completely sure	-99	Agree	Agree	Disagree	Disagree	Disagree	Disagree	Agree	Agree	Disagree	Disagree	Disagree	Disagree	Completely sure	Completely sure	Completely sure	Completely sure	Completely sure	Completely sure	Completely sure	Completely sure	Completely sure	Completely sure	Mostly sure	Completely sure	Agree	Agree	Agree	Disagree	Agree	Agree	Agree	Agree	Agree	Disagree	Disagree	Disagree	Disagree	Completely sure	Completely sure	Completely sure	Completely sure	Mostly sure	Completely sure	Completely sure	Completely sure	Completely sure	Completely sure	Completely sure	Completely sure	Completely sure	Agree	Agree	Agree	Agree	Agree	Agree	Agree	Agree	Disagree	Disagree	Disagree	Disagree	Completely sure	Completely sure	Completely sure	Completely sure	Completely sure	Completely sure	Completely sure	Completely sure	Completely sure	Completely sure	Completely sure	Completely sure	-99	0	Hearing my thought content in some way	0	0	0	0	Mostly sure	0	Hearing my thought content in some way	0	0	0	0	Mostly sure	0	Hearing my thought content in some way	0	0	0	0	Mostly sure	0	Hearing my thought content in some way	0	0	0	0	Mostly sure	Seeing my thought content in some way	Hearing my thought content in some way	0	0	0	0	Mostly sure	0	Hearing my thought content in some way	0	0	0	0	Mostly sure	Seeing my thought content in some way	Hearing my thought content in some way	0	0	0	0	Mostly sure	0	Hearing my thought content in some way	0	0	0	0	Mostly sure	Seeing my thought content in some way	Hearing my thought content in some way	0	0	0	0	Mostly sure	Seeing my thought content in some way	Hearing my thought content in some way	0	0	0	0	Mostly sure	0	Hearing my thought content in some way	0	0	0	0	Mostly sure	-99	18	Female	No	Yes	Yes	Australia	New Zealand	8	Moderate (some noise, but it was not distracting)	Bright (lighting is from daylight, or approximates daylight)	bedroom	Yes	Yes	no	-99	I'm ready to submit
20/05/2022 16:15	20/05/2022 16:39	IP Address	100	1468	TRUE	20/05/2022 16:39	R_3mgdgxIHjN1utGh	anonymous	EN	1	SONA (student)	Yes	Mostly sure	Yes, but only because I specifically tried to make it do so	Mostly sure	Within a second or two after I started thinking	Mostly sure	My thought content fluctuated in how visible it was during the period	Somewhat sure	Less than half, but not none	Somewhat unsure	Towards the middle of my thought	Somewhat sure	5	Somewhat sure	2	Mostly unsure	Yes, even if I was completely still and unmoving	Mostly sure	Disagree	Agree	Disagree	Disagree	Disagree	Disagree	Disagree	Disagree	Disagree	Disagree	Agree	Disagree	Agree	Somewhat unsure	Somewhat unsure	Somewhat unsure	Somewhat unsure	Somewhat unsure	Somewhat unsure	Somewhat unsure	Somewhat unsure	Somewhat unsure	Somewhat unsure	Mostly sure	Somewhat unsure	Somewhat unsure	No	-99	Somewhat sure	Always	No, my thought content was visible, but I could not choose where it seemed to be located	Somewhat sure	In the environment around me	Somewhat sure	1304	560	Somewhat unsure	455	370	Somewhat unsure	No, my thought was visible, but I could not choose where it seemed to be located	Somewhat sure	In my head	Somewhat sure	598	606	Somewhat unsure	638	138	Somewhat unsure	It is normal for other people, and normal for me	Mostly sure	Same as the average person	Somewhat sure	Mental imagery	-99	Somewhat unsure	When my thought content was visible, all parts of it were visible at the same time	Somewhat sure	-99	Yes	Mostly sure	Yes, but only because I specifically tried to make it do so	Mostly sure	As soon as I started thinking	Mostly sure	My thought content fluctuated in how audible it was during the period	Mostly sure	Less than half, but not none	Somewhat unsure	Towards the middle of my thought	Somewhat sure	1	Mostly sure	5	Somewhat sure	Yes, even if I was completely still and unmoving	Mostly sure	Disagree	Disagree	Disagree	Disagree	Disagree	Disagree	Disagree	Disagree	Disagree	Disagree	Disagree	Disagree	Disagree	Somewhat sure	Somewhat sure	Somewhat sure	Somewhat sure	Somewhat sure	Somewhat sure	Somewhat sure	Somewhat sure	Somewhat sure	Somewhat sure	Somewhat sure	Somewhat sure	Somewhat sure	No	-99	Mostly sure	About the same	Yes, I could choose where it seemed to be located	Somewhat sure	In the environment around me	Mostly sure	1476	521	Somewhat sure	1061	358	Mostly sure	Yes, I could choose where it seemed to be located	Somewhat sure	In the environment around me	Mostly sure	426	424	Somewhat sure	235	344	Somewhat sure	It is normal for other people, and normal for me	Mostly sure	Less audible	Mostly sure	Hallucination	-99	Mostly unsure	-99	Yes, automatically	Mostly sure	Yes, automatically	Somewhat sure	Yes, but only if I specifically try/tried to	Somewhat unsure	Yes, but only if I specifically try/tried to	Somewhat sure	Hearing my thought content in some way	Seeing my thought content in some way	Hearing my thought content in some way	Hearing my thought content in some way	There is no difference	Hearing my thought content in some way	There is no difference	Hearing my thought content in some way	Seeing my thought content in some way	Seeing my thought content in some way	Hearing my thought content in some way	Somewhat sure	Somewhat sure	Somewhat sure	Somewhat sure	Somewhat sure	Somewhat sure	Somewhat sure	Somewhat sure	Somewhat sure	Somewhat sure	Somewhat sure	-99	Agree	Disagree	Disagree	Disagree	Disagree	Agree	Agree	Agree	Disagree	Disagree	Disagree	Disagree	Mostly sure	Mostly sure	Mostly sure	Mostly sure	Mostly sure	Mostly sure	Mostly sure	Mostly sure	Mostly sure	Mostly sure	Mostly sure	Mostly sure	Agree	Agree	Agree	Disagree	Disagree	Disagree	Disagree	Disagree	Agree	Disagree	Disagree	Disagree	Disagree	Completely sure	Mostly sure	Mostly sure	Mostly sure	Mostly sure	Mostly sure	Mostly sure	Mostly sure	Mostly sure	Mostly sure	Mostly sure	Mostly sure	Mostly sure	Agree	Agree	Disagree	Disagree	Disagree	Agree	Disagree	Agree	Disagree	Disagree	Disagree	Disagree	Mostly sure	Mostly sure	Mostly sure	Mostly sure	Mostly sure	Mostly sure	Mostly sure	Mostly sure	Mostly sure	Mostly sure	Mostly sure	Mostly sure	-99	Seeing my thought content in some way	Hearing my thought content in some way	0	0	0	0	Somewhat sure	0	Hearing my thought content in some way	0	0	0	0	Somewhat sure	Seeing my thought content in some way	0	0	0	0	0	Somewhat sure	0	Hearing my thought content in some way	0	0	0	0	Somewhat sure	Seeing my thought content in some way	Hearing my thought content in some way	0	0	0	0	Somewhat sure	0	Hearing my thought content in some way	0	0	0	0	Somewhat sure	Seeing my thought content in some way	0	0	0	0	0	Completely unsure	0	Hearing my thought content in some way	0	0	0	0	Somewhat sure	Seeing my thought content in some way	0	0	0	0	0	Somewhat sure	Seeing my thought content in some way	0	0	0	0	0	Somewhat sure	Seeing my thought content in some way	Hearing my thought content in some way	0	0	0	0	Somewhat sure	-99	19	Male	No	No	No	Hong Kong (S.A.R.)	Hong Kong (S.A.R.)	7	Quiet (minimal noise)	Bright (lighting is from daylight, or approximates daylight)	bedroom	Yes	Yes	I don't think so	-99	I'm ready to submit
20/05/2022 16:25	20/05/2022 16:50	IP Address	100	1491	TRUE	20/05/2022 16:50	R_AAkOsEAYx7EOUud	anonymous	EN	1	SONA (student)	Yes	Mostly sure	Yes, but only because I specifically tried to make it do so	Somewhat sure	As soon as I started thinking	Mostly sure	My thought content fluctuated in how visible it was during the period	Mostly sure	More than half, but not all	Somewhat sure	Towards the start of my thought	Mostly sure	1	Mostly sure	5	Somewhat unsure	Yes, even if I was completely still and unmoving	Mostly sure	Disagree	Disagree	Disagree	Disagree	Disagree	Disagree	Disagree	Disagree	Disagree	Disagree	Disagree	Disagree	Disagree	Completely sure	Completely sure	Completely sure	Completely sure	Completely sure	Completely sure	Completely sure	Completely sure	Completely sure	Completely sure	Completely sure	Completely sure	Completely sure	No	-99	Completely sure	Always	No, my thought content was visible, but I could not choose where it seemed to be located	Mostly sure	It had no consistent location	Mostly sure	1779	390	Mostly sure	642	69	Mostly sure	Yes, I could choose where it seemed to be located	Mostly sure	In my head	Mostly sure	1132	342	Mostly sure	641	253	Mostly sure	It is normal for other people, and normal for me	Mostly sure	Same as the average person	Somewhat sure	Mental imagery	-99	Mostly sure	When my thought content was visible, only some parts of it were visible at the same time	Mostly sure	-99	No	Completely sure	No, my thought content was not audible in any way	Mostly sure	My thought content was never audible in any way	Mostly sure	My thought content was not audible in any way	Mostly sure	My thought content was not audible in any way	Mostly sure	My thought content was not audible in any way	Mostly sure	-99	Mostly sure	-99	Mostly sure	No, regardless of whether I moved or not	Mostly sure	My thought content was not audible in any way	My thought content was not audible in any way	My thought content was not audible in any way	My thought content was not audible in any way	My thought content was not audible in any way	My thought content was not audible in any way	My thought content was not audible in any way	My thought content was not audible in any way	My thought content was not audible in any way	My thought content was not audible in any way	My thought content was not audible in any way	My thought content was not audible in any way	My thought content was not audible in any way	Completely sure	Completely sure	Completely sure	Completely sure	Completely sure	Completely sure	Completely sure	Completely sure	Completely sure	Completely sure	Completely sure	Completely sure	Completely sure	My thought content was not audible in any way	-99	Mostly sure	About the same	No, my thought content was not audible in any way	Mostly sure	My thought content was not audible in any way	Mostly sure							No, my thought content was not audible in any way	Mostly sure	My thought content was not audible in any way	Mostly sure							It is normal for other people, but not normal for me	Somewhat unsure	Less audible	Somewhat unsure	My thought content is not audible in any way	-99	Mostly sure	-99	Yes, automatically	Completely sure	Yes, but only if I specifically try/tried to	Mostly sure	Yes, but only if I specifically try/tried to	Mostly sure	Yes, but only if I specifically try/tried to	Mostly sure	Hearing my thought content in some way	Hearing my thought content in some way	Hearing my thought content in some way	Hearing my thought content in some way	Hearing my thought content in some way	Hearing my thought content in some way	Hearing my thought content in some way	Hearing my thought content in some way	Hearing my thought content in some way	Hearing my thought content in some way	Hearing my thought content in some way	Mostly sure	Mostly sure	Mostly sure	Mostly sure	Mostly sure	Mostly sure	Mostly sure	Mostly sure	Mostly sure	Mostly sure	Mostly sure	-99	Disagree	Agree	Disagree	Disagree	Agree	Disagree	Agree	Agree	Disagree	Agree	Disagree	Disagree	Mostly sure	Mostly sure	Mostly sure	Mostly sure	Mostly sure	Mostly sure	Mostly sure	Mostly sure	Mostly sure	Mostly sure	Mostly sure	Somewhat sure	Agree	Agree	Disagree	Disagree	Disagree	Disagree	Disagree	Agree	Agree	Disagree	Agree	Disagree	Disagree	Mostly sure	Mostly sure	Mostly sure	Mostly sure	Mostly sure	Mostly sure	Mostly sure	Mostly sure	Mostly sure	Mostly sure	Mostly sure	Mostly sure	Mostly sure	Agree	Agree	Agree	Disagree	Disagree	Disagree	Disagree	Disagree	Disagree	Agree	Disagree	Disagree	Mostly sure	Mostly sure	Mostly sure	Mostly sure	Mostly sure	Mostly sure	Mostly sure	Mostly sure	Mostly sure	Mostly sure	Mostly sure	Mostly sure	-99	Seeing my thought content in some way	Hearing my thought content in some way	0	0	0	0	Mostly sure	0	Hearing my thought content in some way	0	0	0	0	Completely sure	0	Hearing my thought content in some way	0	0	0	0	Completely sure	0	Hearing my thought content in some way	0	0	0	0	Completely sure	0	Hearing my thought content in some way	0	0	0	0	Completely sure	0	Hearing my thought content in some way	0	0	0	0	Completely sure	Seeing my thought content in some way	Hearing my thought content in some way	0	0	0	0	Somewhat unsure	0	Hearing my thought content in some way	0	0	0	0	Completely sure	0	Hearing my thought content in some way	0	0	0	0	Completely sure	0	Hearing my thought content in some way	0	0	0	0	Completely sure	0	Hearing my thought content in some way	0	0	0	0	Completely sure	-99	18	Female	No	Yes	Yes	Australia	Australia	7	Quiet (minimal noise)	Bright (lighting is from daylight, or approximates daylight)	Bedroom	No	No	-99	-99	I'm ready to submit
20/05/2022 17:46	20/05/2022 18:08	IP Address	100	1372	TRUE	20/05/2022 18:08	R_TpikhU8WqI3mJdD	anonymous	EN	1	SONA (student)	Yes	Mostly sure	Yes, but only because I specifically tried to make it do so	Somewhat unsure	As soon as I started thinking	Mostly sure	My thought content fluctuated in how visible it was during the period	Somewhat unsure	More than half, but not all	Somewhat sure	Towards the start of my thought	Somewhat sure	1.4	Somewhat sure	4	Somewhat sure	Yes, even if I was completely still and unmoving	Somewhat sure	Disagree	Disagree	Disagree	Disagree	Disagree	Disagree	Disagree	Disagree	Disagree	Disagree	Disagree	Disagree	Disagree	Mostly sure	Mostly sure	Mostly sure	Mostly sure	Mostly sure	Mostly sure	Mostly sure	Mostly sure	Mostly sure	Mostly sure	Mostly sure	Mostly sure	Mostly sure	No	-99	Mostly sure	Always	No, my thought content was visible, but I could not choose where it seemed to be located	Mostly sure	In my head	Somewhat sure	1022	339	Somewhat sure	642	325	Somewhat sure	Yes, I could choose where it seemed to be located	Somewhat sure	In my head	Somewhat sure	1004	347	Mostly sure	642	355	Somewhat sure	It is normal for other people, and normal for me	Mostly sure	Same as the average person	Somewhat sure	Mental imagery	-99	Somewhat sure	When my thought content was visible, all parts of it were visible at the same time	Somewhat sure	-99	Yes	Completely sure	Yes, but only because I specifically tried to make it do so	Completely sure	As soon as I started thinking	Completely sure	My thought content was consistently audible for the entire period	Completely sure	All of the period	Completely sure	It was equally audible throughout my thought	Completely sure	10	Completely sure	10	Completely sure	Yes, even if I was completely still and unmoving	Completely sure	Disagree	Disagree	Disagree	Disagree	Disagree	Disagree	Disagree	Disagree	Disagree	Disagree	Disagree	Disagree	Disagree	Completely sure	Completely sure	Completely sure	Completely sure	Completely sure	Completely sure	Completely sure	Completely sure	Completely sure	Completely sure	Completely sure	Completely sure	Completely sure	No	-99	Completely sure	About the same	No, my thought content was audible, but I could not choose where it seemed to be located	Mostly sure	In my head	Mostly sure	988	347	Mostly sure	700	381	Mostly sure	No, my thought was audible, but I could not choose where it seemed to be located	Completely sure	In my head	Mostly sure	988	352	Mostly sure	590	383	Mostly sure	It is normal for other people, and normal for me	Mostly sure	Same as the average person	Mostly sure	Mental imagery	-99	Mostly sure	-99	Yes, automatically	Completely sure	Yes, automatically	Completely sure	No, I only see what I'm thinking about in some way	Somewhat sure	No, I only hear what I'm thinking about in some way	Mostly sure	Hearing my thought content in some way	Hearing my thought content in some way	Hearing my thought content in some way	Hearing my thought content in some way	Hearing my thought content in some way	There is no difference	Seeing my thought content in some way	Hearing my thought content in some way	Hearing my thought content in some way	Hearing my thought content in some way	Hearing my thought content in some way	Completely sure	Completely sure	Completely sure	Completely sure	Completely sure	Completely sure	Somewhat sure	Completely sure	Completely sure	Completely sure	Completely sure	-99	Disagree	Agree	Disagree	Disagree	Disagree	Disagree	Agree	Agree	Disagree	Agree	Disagree	Disagree	Somewhat sure	Mostly sure	Mostly sure	Mostly sure	Mostly sure	Mostly sure	Somewhat sure	Mostly sure	Somewhat unsure	Mostly sure	Completely sure	Completely sure	Agree	Agree	Agree	Disagree	Disagree	Disagree	Disagree	Agree	Agree	Disagree	Agree	Disagree	Disagree	Completely sure	Somewhat sure	Somewhat sure	Mostly sure	Mostly sure	Mostly sure	Mostly sure	Somewhat sure	Mostly sure	Somewhat unsure	Somewhat sure	Completely sure	Completely sure	Agree	Agree	Agree	Disagree	Disagree	Agree	Agree	Agree	Disagree	Disagree	Disagree	Disagree	Completely sure	Completely sure	Completely sure	Mostly sure	Mostly sure	Completely sure	Completely sure	Mostly sure	Completely sure	Completely sure	Completely sure	Completely sure	-99	0	Hearing my thought content in some way	0	0	0	0	Somewhat sure	0	Hearing my thought content in some way	0	0	0	0	Mostly sure	0	Hearing my thought content in some way	0	0	0	0	Mostly sure	0	Hearing my thought content in some way	0	0	0	0	Mostly sure	0	Hearing my thought content in some way	0	0	0	0	Mostly sure	Seeing my thought content in some way	Hearing my thought content in some way	0	0	0	0	Mostly sure	Seeing my thought content in some way	0	0	0	0	0	Mostly sure	0	Hearing my thought content in some way	0	0	0	0	Mostly sure	0	Hearing my thought content in some way	0	0	0	0	Mostly sure	0	Hearing my thought content in some way	0	0	0	0	Mostly sure	Seeing my thought content in some way	0	0	0	0	0	Mostly sure	-99	21	Male	No	Yes	Yes	Australia	Australia	4	Quiet (minimal noise)	Bright (lighting is from daylight, or approximates daylight)	bedroom	Yes	Yes	-99	-99	I'm ready to submit
20/05/2022 18:07	20/05/2022 18:39	IP Address	100	1911	TRUE	20/05/2022 18:39	R_2P1krSVjqlnFDeU	anonymous	EN	1	SONA (student)	Yes	Completely sure	Yes, but only because I specifically tried to make it do so	Mostly sure	As soon as I started thinking	Somewhat sure	My thought content fluctuated in how visible it was during the period	Somewhat sure	More than half, but not all	Mostly sure	It was equally visible throughout my thought	Mostly sure	0.9	Mostly sure	1.9	Mostly sure	Yes, even if I was completely still and unmoving	Mostly sure	Disagree	Disagree	Disagree	Agree	Disagree	Disagree	Disagree	Disagree	Disagree	Disagree	Disagree	Disagree	Disagree	Mostly sure	Mostly sure	Somewhat sure	Somewhat sure	Mostly sure	Somewhat sure	Somewhat sure	Somewhat sure	Mostly sure	Mostly sure	Mostly sure	Somewhat sure	Somewhat sure	No	-99	Somewhat sure	Always	Yes, I could choose where it seemed to be located	Mostly sure	In my head	Somewhat unsure	1033	359	Somewhat unsure	644	329	Somewhat unsure	Yes, I could choose where it seemed to be located	Somewhat sure	In my head	Somewhat sure	1035	372	Somewhat unsure	646	322	Somewhat sure	It is normal for other people, and normal for me	Somewhat sure	Same as the average person	Somewhat sure	Mental imagery	-99	Mostly sure	When my thought content was visible, all parts of it were visible at the same time	Mostly sure	-99	Yes	Somewhat sure	Yes, automatically, even if I wasn't trying to make it do so	Somewhat sure	As soon as I started thinking	Somewhat sure	My thought content fluctuated in how audible it was during the period	Somewhat unsure	More than half, but not all	Somewhat sure	Towards the middle of my thought	Somewhat sure	0.1	Somewhat sure	0.1	Somewhat sure	No, I had to move some part of myself in some way, even if by just a very small amount	Mostly sure	Disagree	Disagree	Disagree	Disagree	Disagree	Disagree	Disagree	Agree	Agree	Agree	Disagree	Disagree	Disagree	Somewhat sure	Somewhat sure	Somewhat sure	Mostly sure	Somewhat sure	Mostly sure	Mostly sure	Mostly sure	Somewhat sure	Mostly sure	Somewhat sure	Somewhat sure	Mostly sure	No	-99	Somewhat sure	About the same	No, my thought content was audible, but I could not choose where it seemed to be located	Somewhat sure	In my head	Somewhat sure	986	353	Mostly sure	640	380	Mostly sure	No, my thought was audible, but I could not choose where it seemed to be located	Somewhat sure	In my head	Mostly sure	1004	367	Mostly sure	646	365	Mostly sure	It is normal for other people, and normal for me	Mostly sure	Same as the average person	Mostly sure	Mental imagery	-99	Mostly sure	-99	Yes, automatically	Somewhat sure	Yes, automatically	Mostly sure	Yes, automatically	Mostly sure	Yes, but only if I specifically try/tried to	Mostly sure	Seeing my thought content in some way	There is no difference	There is no difference	Seeing my thought content in some way	Seeing my thought content in some way	Seeing my thought content in some way	There is no difference	There is no difference	Seeing my thought content in some way	Seeing my thought content in some way	There is no difference	Somewhat sure	Somewhat sure	Mostly sure	Somewhat sure	Mostly sure	Mostly sure	Mostly sure	Somewhat sure	Mostly sure	Mostly sure	Somewhat sure	-99	Agree	Agree	Disagree	Disagree	Agree	Agree	Disagree	Agree	Disagree	Agree	Disagree	Disagree	Somewhat sure	Somewhat sure	Mostly sure	Somewhat sure	Somewhat sure	Mostly sure	Mostly sure	Somewhat sure	Mostly sure	Mostly sure	Mostly sure	Somewhat sure	Agree	Agree	Agree	Disagree	Agree	Agree	Disagree	Agree	Agree	Disagree	Agree	Disagree	Disagree	Somewhat sure	Mostly sure	Mostly sure	Mostly sure	Somewhat sure	Mostly sure	Somewhat sure	Mostly sure	Mostly sure	Mostly sure	Somewhat sure	Mostly sure	Mostly sure	Agree	Agree	Agree	Disagree	Agree	Agree	Agree	Agree	Disagree	Disagree	Disagree	Disagree	Somewhat sure	Mostly sure	Somewhat sure	Somewhat sure	Somewhat sure	Mostly sure	Somewhat sure	Mostly sure	Mostly sure	Mostly sure	Somewhat sure	Mostly sure	-99	Seeing my thought content in some way	Hearing my thought content in some way	0	0	Feeling (touching) my thought content in some way	0	Mostly sure	Seeing my thought content in some way	Hearing my thought content in some way	0	0	0	0	Somewhat sure	Seeing my thought content in some way	Hearing my thought content in some way	0	0	0	0	Mostly sure	Seeing my thought content in some way	0	0	0	0	0	Mostly sure	Seeing my thought content in some way	Hearing my thought content in some way	0	0	0	0	Somewhat sure	Seeing my thought content in some way	Hearing my thought content in some way	0	0	0	0	Mostly sure	Seeing my thought content in some way	Hearing my thought content in some way	0	0	0	0	Mostly sure	Seeing my thought content in some way	Hearing my thought content in some way	0	0	0	0	Somewhat sure	Seeing my thought content in some way	Hearing my thought content in some way	0	0	0	0	Somewhat sure	0	Hearing my thought content in some way	0	0	0	0	Mostly sure	Seeing my thought content in some way	Hearing my thought content in some way	0	0	0	0	Somewhat sure	-99	19	Female	No	Yes	Yes	China	China	4	Moderate (some noise, but it was not distracting)	Bright (lighting is from daylight, or approximates daylight)	drawing room	Yes	Yes	-99	-99	I'm ready to submit
20/05/2022 21:24	20/05/2022 21:41	IP Address	100	1053	TRUE	20/05/2022 21:41	R_Ah9Bzu1eylfRZGV	anonymous	EN	1	SONA (student)	Yes	Somewhat sure	Yes, automatically, even if I wasn't trying to make it do so	Mostly sure	Within a second or two after I started thinking	Somewhat unsure	My thought content fluctuated in how visible it was during the period	Mostly sure	More than half, but not all	Mostly unsure	Towards the start of my thought	Somewhat sure	0.5	Somewhat unsure	5	Somewhat unsure	Yes, even if I was completely still and unmoving	Somewhat sure	Disagree	Disagree	Agree	Disagree	Disagree	Disagree	Disagree	Disagree	Disagree	Disagree	Disagree	Disagree	Disagree	Somewhat sure	Somewhat sure	Somewhat unsure	Somewhat sure	Somewhat sure	Somewhat sure	Somewhat sure	Somewhat sure	Somewhat sure	Somewhat sure	Somewhat sure	Somewhat sure	Somewhat sure	No	-99	Mostly sure	Always	No, my thought content was not visible in any way	Completely sure	My thought content was not visible in any way	Completely sure							No, my thought was visible, but I could not choose where it seemed to be located	Mostly sure	In my head	Mostly sure	1006	343	Somewhat sure	644	328	Somewhat unsure	It is normal for other people, and normal for me	Somewhat sure	Same as the average person	Completely unsure	Mental imagery	-99	Somewhat unsure	When my thought content was visible, all parts of it were visible at the same time	Somewhat sure	-99	Yes	Completely sure	Yes, automatically, even if I wasn't trying to make it do so	Completely sure	As soon as I started thinking	Completely sure	My thought content fluctuated in how audible it was during the period	Mostly sure	More than half, but not all	Mostly sure	Towards the start of my thought	Mostly sure	0.1	Mostly sure	3	Mostly unsure	Yes, even if I was completely still and unmoving	Somewhat sure	Disagree	Disagree	Disagree	Disagree	Disagree	Disagree	Disagree	Disagree	Disagree	Disagree	Disagree	Disagree	Disagree	Mostly sure	Mostly sure	Mostly sure	Mostly sure	Mostly sure	Mostly sure	Mostly sure	Mostly sure	Mostly sure	Mostly sure	Mostly sure	Mostly sure	Mostly sure	No	-99	Mostly sure	About the same	No, my thought content was audible, but I could not choose where it seemed to be located	Mostly sure	In the environment around me	Somewhat sure	1995	602	Somewhat unsure	644	249	Somewhat unsure	No, my thought was audible, but I could not choose where it seemed to be located	Somewhat sure	In the environment around me	Somewhat unsure	1045	356	Somewhat unsure	644	302	Somewhat unsure	It is normal for other people, and normal for me	Mostly sure	More audible	Mostly sure	Mental imagery	-99	Somewhat sure	-99	Yes, automatically	Completely sure	Yes, but only if I specifically try/tried to	Somewhat sure	Yes, automatically	Mostly sure	Yes, automatically	Mostly sure	Hearing my thought content in some way	Hearing my thought content in some way	Hearing my thought content in some way	Hearing my thought content in some way	Hearing my thought content in some way	Hearing my thought content in some way	There is no difference	Hearing my thought content in some way	Hearing my thought content in some way	Seeing my thought content in some way	Hearing my thought content in some way	Mostly sure	Mostly sure	Mostly sure	Mostly sure	Mostly sure	Mostly sure	Mostly sure	Mostly sure	Mostly sure	Mostly sure	Mostly sure	-99	Agree	Agree	Disagree	Disagree	Agree	Disagree	Agree	Agree	Disagree	Agree	Disagree	Disagree	Somewhat sure	Mostly sure	Somewhat sure	Somewhat sure	Somewhat sure	Mostly sure	Mostly sure	Completely sure	Mostly sure	Somewhat unsure	Completely sure	Completely sure	Agree	Agree	Agree	Agree	Agree	Agree	Disagree	Agree	Agree	Disagree	Disagree	Disagree	Disagree	Completely sure	Mostly sure	Mostly sure	Mostly sure	Mostly sure	Mostly sure	Mostly sure	Mostly sure	Mostly sure	Mostly sure	Mostly sure	Mostly sure	Mostly sure	Agree	Agree	Agree	Disagree	Disagree	Disagree	Agree	Agree	Disagree	Disagree	Disagree	Disagree	Mostly sure	Mostly sure	Mostly sure	Mostly sure	Mostly sure	Mostly unsure	Somewhat sure	Mostly sure	Mostly sure	Mostly sure	Mostly sure	Mostly sure	-99	0	Hearing my thought content in some way	0	0	0	0	Mostly sure	0	Hearing my thought content in some way	0	0	0	0	Mostly sure	0	Hearing my thought content in some way	0	0	0	0	Mostly sure	0	Hearing my thought content in some way	0	0	0	0	Mostly sure	0	Hearing my thought content in some way	0	0	0	0	Mostly sure	0	Hearing my thought content in some way	0	0	0	0	Mostly sure	0	Hearing my thought content in some way	0	0	0	0	Somewhat sure	0	Hearing my thought content in some way	0	0	0	0	Mostly sure	0	Hearing my thought content in some way	0	0	0	0	Mostly sure	Seeing my thought content in some way	Hearing my thought content in some way	0	0	0	0	Somewhat unsure	0	Hearing my thought content in some way	0	0	0	0	Mostly sure	-99	18	Female	Yes	Yes	Yes	Australia	Australia	13	Moderate (some noise, but it was not distracting)	Bright (lighting is from daylight, or approximates daylight)	bedroom	No	Yes	-99	-99	I'm ready to submit
20/05/2022 22:13	20/05/2022 22:57	IP Address	100	2647	TRUE	20/05/2022 22:57	R_1mOcPYabmvcTpjd	anonymous	EN	1	SONA (student)	Yes	Mostly sure	Yes, but only because I specifically tried to make it do so	Mostly sure	Within a second or two after I started thinking	Mostly sure	My thought content fluctuated in how visible it was during the period	Somewhat sure	About half the time	Somewhat sure	Towards the middle of my thought	Somewhat sure	2.9	Mostly sure	3.2	Mostly unsure	Yes, even if I was completely still and unmoving	Mostly sure	I did not see my thought in any way	I did not see my thought in any way	I did not see my thought in any way	I did not see my thought in any way	I did not see my thought in any way	I did not see my thought in any way	I did not see my thought in any way	I did not see my thought in any way	I did not see my thought in any way	I did not see my thought in any way	I did not see my thought in any way	I did not see my thought in any way	I did not see my thought in any way	Mostly sure	Mostly sure	Mostly sure	Mostly sure	Mostly sure	Mostly sure	Mostly sure	Mostly sure	Mostly sure	Mostly sure	Mostly sure	Mostly sure	Mostly sure	No	-99	Mostly sure	Always	No, my thought content was visible, but I could not choose where it seemed to be located	Mostly sure	In my head	Mostly sure	986	345	Somewhat sure	638	347	Somewhat sure	No, my thought was visible, but I could not choose where it seemed to be located	Mostly sure	In my head	Mostly sure	996	365	Somewhat sure	651	335	Somewhat sure	It is normal for other people, and normal for me	Mostly sure	Same as the average person	Mostly sure	Other (please specify)	Imagine	Mostly sure	When my thought content was visible, all parts of it were visible at the same time	Mostly sure	-99	Yes	Mostly sure	Yes, but only because I specifically tried to make it do so	Mostly sure	Within a second or two after I started thinking	Mostly sure	My thought content fluctuated in how audible it was during the period	Mostly sure	About half the time	Mostly sure	Towards the middle of my thought	Mostly sure	2.2	Mostly sure	3.2	Mostly sure	No, regardless of whether I moved or not	Mostly sure	My thought content was not audible in any way	My thought content was not audible in any way	My thought content was not audible in any way	My thought content was not audible in any way	My thought content was not audible in any way	My thought content was not audible in any way	My thought content was not audible in any way	My thought content was not audible in any way	My thought content was not audible in any way	My thought content was not audible in any way	My thought content was not audible in any way	My thought content was not audible in any way	My thought content was not audible in any way	Mostly sure	Mostly sure	Mostly sure	Mostly sure	Mostly sure	Mostly sure	Mostly sure	Mostly sure	Mostly sure	Mostly sure	Mostly sure	Mostly sure	Mostly sure	No	-99	Mostly sure	About the same	No, my thought content was audible, but I could not choose where it seemed to be located	Mostly sure	In my head	Mostly sure	997	350	Mostly sure	635	340	Mostly sure	No, my thought was audible, but I could not choose where it seemed to be located	Mostly sure	In my head	Mostly sure	1006	347	Mostly sure	634	352	Mostly sure	It is normal for other people, and normal for me	Mostly sure	Same as the average person	Mostly sure	Other (please specify)	Imagine	Mostly sure	-99	Yes, but only if I specifically try/tried to	Mostly sure	Yes, but only if I specifically try/tried to	Mostly sure	Yes, but only if I specifically try/tried to	Mostly sure	Yes, but only if I specifically try/tried to	Mostly sure	There is no difference	There is no difference	There is no difference	There is no difference	There is no difference	There is no difference	There is no difference	There is no difference	There is no difference	There is no difference	There is no difference	Mostly sure	Mostly sure	Mostly sure	Mostly sure	Mostly sure	Mostly sure	Mostly sure	Mostly sure	Mostly sure	Mostly sure	Mostly sure	-99	Agree	Agree	Disagree	Disagree	Disagree	Disagree	Agree	Agree	Disagree	Disagree	Disagree	Disagree	Mostly sure	Mostly sure	Mostly sure	Mostly sure	Mostly sure	Mostly sure	Mostly sure	Mostly sure	Mostly sure	Mostly sure	Mostly sure	Mostly sure	Agree	Agree	Agree	Agree	Disagree	Agree	Disagree	Disagree	Agree	Disagree	Disagree	Disagree	Disagree	Mostly sure	Mostly sure	Mostly sure	Mostly sure	Mostly sure	Mostly sure	Mostly sure	Mostly sure	Mostly sure	Mostly sure	Mostly sure	Mostly sure	Mostly sure	Agree	Agree	Agree	Agree	Agree	Agree	Agree	Agree	Disagree	Disagree	Disagree	Disagree	Mostly sure	Mostly sure	Mostly sure	Mostly sure	Mostly sure	Mostly sure	Mostly sure	Mostly sure	Mostly sure	Mostly sure	Mostly sure	Mostly sure	-99	Seeing my thought content in some way	Hearing my thought content in some way	0	0	Feeling (touching) my thought content in some way	0	Mostly sure	Seeing my thought content in some way	Hearing my thought content in some way	0	0	Feeling (touching) my thought content in some way	0	Mostly sure	Seeing my thought content in some way	Hearing my thought content in some way	0	0	Feeling (touching) my thought content in some way	0	Mostly sure	Seeing my thought content in some way	Hearing my thought content in some way	0	0	Feeling (touching) my thought content in some way	0	Mostly sure	Seeing my thought content in some way	Hearing my thought content in some way	0	0	Feeling (touching) my thought content in some way	0	Mostly sure	Seeing my thought content in some way	Hearing my thought content in some way	0	0	Feeling (touching) my thought content in some way	0	Mostly sure	Seeing my thought content in some way	Hearing my thought content in some way	0	0	Feeling (touching) my thought content in some way	0	Mostly sure	Seeing my thought content in some way	Hearing my thought content in some way	0	0	Feeling (touching) my thought content in some way	0	Mostly sure	Seeing my thought content in some way	Hearing my thought content in some way	0	0	Feeling (touching) my thought content in some way	0	Mostly sure	Seeing my thought content in some way	Hearing my thought content in some way	0	0	0	0	Mostly sure	Seeing my thought content in some way	Hearing my thought content in some way	0	0	0	0	Mostly sure	-99	21	Male	No	No	No	Australia	China	7	Quiet (minimal noise)	Bright (lighting is from daylight, or approximates daylight)	bedroom	Yes	Yes	-99	-99	I'm ready to submit
20/05/2022 22:12	21/05/2022 0:16	IP Address	100	7457	TRUE	21/05/2022 0:16	R_1rJsgt63MNotVYO	anonymous	EN		SONA (student)	Yes	Completely sure	Yes, automatically, even if I wasn't trying to make it do so	Mostly sure	As soon as I started thinking	Completely sure	My thought content was consistently visible for the entire period	Completely sure	All of the period	Mostly sure	It was equally visible throughout my thought	Mostly sure	0.8	Somewhat sure	10	Completely sure	Yes, even if I was completely still and unmoving	Completely sure	Disagree	Disagree	Agree	Agree	Disagree	Disagree	Disagree	Disagree	Disagree	Disagree	Disagree	Agree	Agree	Mostly sure	Completely sure	Somewhat sure	Somewhat sure	Mostly sure	Mostly sure	Mostly sure	Completely sure	Completely sure	Mostly sure	Mostly sure	Somewhat sure	Somewhat sure	No	-99	Mostly sure	Always	Yes, I could choose where it seemed to be located	Mostly sure	In my head	Completely sure	1035	326	Completely sure	646	325	Completely sure	Yes, I could choose where it seemed to be located	Mostly sure	In my head	Completely sure	983	334	Completely sure	642	381	Completely sure	It is normal for other people, and normal for me	Mostly sure	More visible	Mostly sure	Mental imagery	-99	Mostly sure	When my thought content was visible, only some parts of it were visible at the same time	Somewhat sure	-99	Yes	Mostly sure	Yes, but only because I specifically tried to make it do so	Mostly sure	Within a second or two after I started thinking	Somewhat sure	My thought content fluctuated in how audible it was during the period	Mostly sure	More than half, but not all	Mostly sure	It was equally audible throughout my thought	Mostly sure	1	Somewhat sure	3.7	Somewhat sure	No, I had to move some part of myself in some way, even if by just a very small amount	Mostly sure	Agree	Disagree	Agree	Agree	Disagree	Agree	Agree	Agree	Disagree	Disagree	Agree	Disagree	Agree	Somewhat sure	Mostly sure	Mostly sure	Mostly sure	Mostly sure	Somewhat sure	Mostly sure	Mostly sure	Mostly sure	Somewhat sure	Mostly sure	Mostly sure	Somewhat sure	No	-99	Completely sure	About the same	Yes, I could choose where it seemed to be located	Completely sure	In my body	Completely sure	996	416	Completely sure	642	339	Mostly sure	Yes, I could choose where it seemed to be located	Mostly sure	In my body	Mostly sure	981	342	Mostly sure	642	381	Mostly sure	It is normal for other people, and normal for me	Mostly sure	Same as the average person	Somewhat sure	Mental imagery	-99	Somewhat sure	-99	Yes, automatically	Completely sure	Yes, but only if I specifically try/tried to	Mostly sure	Yes, automatically	Mostly sure	Yes, but only if I specifically try/tried to	Mostly sure	Seeing my thought content in some way	Seeing my thought content in some way	Seeing my thought content in some way	Seeing my thought content in some way	Seeing my thought content in some way	Seeing my thought content in some way	Seeing my thought content in some way	Seeing my thought content in some way	Seeing my thought content in some way	Seeing my thought content in some way	Seeing my thought content in some way	Completely sure	Completely sure	Completely sure	Mostly sure	Mostly sure	Completely sure	Completely sure	Completely sure	Completely sure	Completely sure	Completely sure	-99	Agree	Disagree	Disagree	Agree	Agree	Agree	Agree	Agree	Disagree	Disagree	Disagree	Disagree	Completely sure	Mostly sure	Mostly sure	Completely sure	Completely sure	Mostly sure	Mostly sure	Completely sure	Completely sure	Completely sure	Completely sure	Completely sure	Agree	Agree	Agree	Agree	Agree	Agree	Agree	Disagree	Disagree	Disagree	Disagree	Disagree	Disagree	Completely sure	Completely sure	Completely sure	Mostly sure	Mostly sure	Mostly sure	Completely sure	Completely sure	Mostly sure	Completely sure	Completely sure	Completely sure	Completely sure	Agree	Agree	Agree	Disagree	Disagree	Agree	Agree	Agree	Disagree	Disagree	Disagree	Disagree	Completely sure	Completely sure	Completely sure	Somewhat unsure	Somewhat unsure	Completely sure	Completely sure	Mostly sure	Completely sure	Completely sure	Completely sure	Completely sure	-99	Seeing my thought content in some way	0	0	Smelling my thought content in some way	0	0	Mostly sure	Seeing my thought content in some way	Hearing my thought content in some way	0	0	0	0	Mostly sure	Seeing my thought content in some way	0	0	0	0	0	Completely sure	Seeing my thought content in some way	0	0	0	0	0	Completely sure	Seeing my thought content in some way	0	0	0	0	0	Completely sure	Seeing my thought content in some way	0	0	0	0	0	Completely sure	Seeing my thought content in some way	0	0	Smelling my thought content in some way	0	0	Completely sure	Seeing my thought content in some way	0	0	0	0	0	Completely sure	Seeing my thought content in some way	0	0	0	0	0	Completely sure	Seeing my thought content in some way	0	0	0	0	0	Completely sure	Seeing my thought content in some way	0	0	Smelling my thought content in some way	0	0	Completely sure	-99	22	Female	No	No	No	China	China	12	Quiet (minimal noise)	Dim (lighting is from lamplight, or approximates lamplight)	I'm alone in my bedroom with the door and windows shut.	No	No	When imagining something, multiple images come together in my head at once. And I can "zoom in" to have a closer look, or "edit" them in different orders. It feels like a film montage sometimes. But when thinking, the image comes in order with certain logic. A great metaphor for this feeling is the memory palace as shown in Sherlock Holmes. Every time I try to think about some theories and establish connections between different disciplines, I start to "grab" useful information from my "memory palace" (doesn't work as well as Sherlock's though).	-99	I'm ready to submit
21/05/2022 0:01	21/05/2022 0:22	IP Address	100	1285	TRUE	21/05/2022 0:22	R_1kS0Jkxabjst97t	anonymous	EN	1	SONA (student)	Yes	Mostly sure	Yes, automatically, even if I wasn't trying to make it do so	Somewhat sure	Within a second or two after I started thinking	Mostly sure	My thought content fluctuated in how visible it was during the period	Mostly sure	More than half, but not all	Mostly sure	Towards the middle of my thought	Mostly sure	2	Mostly sure	4	Somewhat sure	Yes, even if I was completely still and unmoving	Mostly sure	Disagree	Disagree	Agree	Agree	Disagree	Disagree	Disagree	Disagree	Disagree	Disagree	Disagree	Disagree	Disagree	Mostly sure	Mostly sure	Mostly sure	Mostly sure	Completely sure	Completely sure	Completely sure	Completely sure	Completely sure	Completely sure	Mostly sure	Mostly sure	Completely sure	No	-99	Mostly sure	Always	No, my thought content was visible, but I could not choose where it seemed to be located	Completely sure	It had no consistent location	Mostly sure	978	324	Mostly sure	641	365	Somewhat sure	No, my thought was visible, but I could not choose where it seemed to be located	Mostly sure	In my head	Mostly sure	996	357	Mostly sure	638	376	Somewhat sure	It is normal for other people, and normal for me	Mostly sure	Same as the average person	Mostly sure	Mental imagery	-99	Mostly sure	When my thought content was visible, only some parts of it were visible at the same time	Mostly sure	-99	No	Mostly sure	Yes, but only because I specifically tried to make it do so	Mostly sure	As soon as I started thinking	Mostly sure	My thought content was consistently audible for the entire period	Mostly sure	More than half, but not all	Mostly sure	Towards the middle of my thought	Mostly sure	2	Mostly sure	10	Mostly sure	Yes, even if I was completely still and unmoving	Mostly sure	Disagree	Disagree	Agree	Agree	Disagree	Disagree	Disagree	Disagree	Disagree	Disagree	Disagree	Disagree	Disagree	Completely sure	Completely sure	Completely sure	Completely sure	Completely sure	Completely sure	Completely sure	Completely sure	Completely sure	Completely sure	Completely sure	Completely sure	Completely sure	No	-99	Completely sure	About the same	No, my thought content was audible, but I could not choose where it seemed to be located	Mostly sure	In my head	Completely sure	996	342	Completely sure	652	375	Completely sure	Yes, I could choose where it seemed to be located	Mostly sure	In my head	Mostly sure	981	329	Completely sure	641	373	Completely sure	It is normal for other people, and normal for me	Mostly sure	Same as the average person	Mostly sure	Mental imagery	-99	Mostly sure	-99	Yes, automatically	Completely sure	Yes, but only if I specifically try/tried to	Mostly sure	Yes, automatically	Completely sure	Yes, automatically	Completely sure	Hearing my thought content in some way	Hearing my thought content in some way	Hearing my thought content in some way	Hearing my thought content in some way	Seeing my thought content in some way	Hearing my thought content in some way	Seeing my thought content in some way	Hearing my thought content in some way	Hearing my thought content in some way	Seeing my thought content in some way	Seeing my thought content in some way	Completely sure	Completely sure	Completely sure	Completely sure	Mostly sure	Completely sure	Somewhat sure	Completely sure	Completely sure	Completely sure	Mostly sure	-99	Agree	Agree	Disagree	Disagree	Disagree	Disagree	Agree	Agree	Disagree	Disagree	Disagree	Disagree	Completely sure	Completely sure	Completely sure	Completely sure	Completely sure	Completely sure	Completely sure	Somewhat sure	Completely sure	Completely sure	Completely sure	Completely sure	Agree	Agree	Agree	Disagree	Disagree	Disagree	Disagree	Agree	Agree	Disagree	Disagree	Disagree	Disagree	Completely sure	Completely sure	Completely sure	Completely sure	Completely sure	Completely sure	Completely sure	Completely sure	Mostly sure	Completely sure	Completely sure	Completely sure	Completely sure	Agree	Agree	Agree	Disagree	Disagree	Agree	Agree	Agree	Disagree	Disagree	Disagree	Disagree	Completely sure	Completely sure	Completely sure	Completely sure	Completely sure	Completely sure	Completely sure	Completely sure	Completely sure	Completely sure	Completely sure	Completely sure	-99	Seeing my thought content in some way	Hearing my thought content in some way	0	0	0	0	Mostly sure	0	Hearing my thought content in some way	0	0	0	0	Completely sure	0	Hearing my thought content in some way	0	0	0	0	Completely sure	0	Hearing my thought content in some way	0	0	0	0	Completely sure	0	Hearing my thought content in some way	0	0	0	0	Completely sure	0	Hearing my thought content in some way	0	0	0	0	Completely sure	Seeing my thought content in some way	0	0	0	0	0	Completely sure	Seeing my thought content in some way	Hearing my thought content in some way	0	0	0	0	Completely sure	0	Hearing my thought content in some way	0	0	0	0	Completely sure	Seeing my thought content in some way	0	0	0	0	0	Completely sure	Seeing my thought content in some way	0	0	0	0	0	Completely sure	-99	18	Female	No	Yes	Yes	Australia	New Zealand	15	Moderate (some noise, but it was not distracting)	Bright (lighting is from daylight, or approximates daylight)	bedroom	No	Yes	-99	-99	I'm ready to submit
21/05/2022 0:27	21/05/2022 1:05	IP Address	100	2310	TRUE	21/05/2022 1:05	R_2ZOaQteAZEpgjle	anonymous	EN		SONA (student)	Yes	Mostly sure	Yes, but only because I specifically tried to make it do so	Somewhat sure	Within a second or two after I started thinking	Somewhat unsure	My thought content fluctuated in how visible it was during the period	Somewhat sure	About half the time	Somewhat sure	It was equally visible throughout my thought	Somewhat sure	3	Somewhat sure	6	Mostly unsure	Yes, even if I was completely still and unmoving	Mostly sure	Agree	Disagree	Disagree	Disagree	Disagree	Disagree	Disagree	Disagree	Disagree	Disagree	Disagree	Disagree	Disagree	Somewhat sure	Mostly sure	Somewhat sure	Somewhat sure	Mostly sure	Mostly sure	Mostly sure	Somewhat sure	Somewhat sure	Mostly sure	Somewhat sure	Mostly sure	Somewhat sure	No	-99	Somewhat sure	Always	Yes, I could choose where it seemed to be located	Mostly sure	In the environment around me	Somewhat sure	1250	444	Somewhat unsure	644	266	Somewhat unsure	No, my thought was visible, but I could not choose where it seemed to be located	Somewhat sure	In my head	Somewhat sure	994	336	Somewhat unsure	644	355	Somewhat unsure	It is normal for other people, and normal for me	Somewhat unsure	Same as the average person	Somewhat unsure	Mental imagery	-99	Somewhat unsure	When my thought content was visible, all parts of it were visible at the same time	Somewhat sure	-99	Yes	Somewhat sure	Yes, automatically, even if I wasn't trying to make it do so	Somewhat sure	As soon as I started thinking	Somewhat sure	My thought content was consistently audible for the entire period	Somewhat sure	More than half, but not all	Somewhat unsure	It was equally audible throughout my thought	Somewhat unsure	3	Somewhat unsure	10	Mostly sure	Yes, even if I was completely still and unmoving	Somewhat sure	Disagree	Disagree	Disagree	Disagree	Disagree	Disagree	Disagree	Disagree	Disagree	Disagree	Disagree	Disagree	Disagree	Somewhat unsure	Somewhat sure	Somewhat sure	Mostly sure	Mostly sure	Mostly sure	Mostly sure	Somewhat sure	Mostly sure	Mostly sure	Somewhat sure	Somewhat sure	Somewhat sure	No	-99	Somewhat sure	About the same	No, my thought content was audible, but I could not choose where it seemed to be located	Mostly sure	In my head	Somewhat unsure	991	365	Somewhat sure	667	372	Somewhat sure	No, my thought was audible, but I could not choose where it seemed to be located	Somewhat sure	In my head	Somewhat sure	986	357	Somewhat sure	647	360	Somewhat unsure	It is normal for other people, and normal for me	Somewhat unsure	More audible	Somewhat sure	Mental imagery	-99	Somewhat unsure	-99	Yes, automatically	Mostly sure	Yes, but only if I specifically try/tried to	Mostly unsure	Yes, automatically	Somewhat sure	Yes, but only if I specifically try/tried to	Somewhat sure	Hearing my thought content in some way	Hearing my thought content in some way	Hearing my thought content in some way	Hearing my thought content in some way	Hearing my thought content in some way	Hearing my thought content in some way	Seeing my thought content in some way	Hearing my thought content in some way	There is no difference	There is no difference	There is no difference	Mostly sure	Mostly sure	Somewhat sure	Mostly sure	Mostly sure	Somewhat unsure	Somewhat sure	Mostly sure	Mostly sure	Somewhat sure	Somewhat unsure	-99	Agree	Agree	Disagree	Disagree	Disagree	Disagree	Agree	Agree	Disagree	Disagree	Disagree	Disagree	Mostly sure	Completely sure	Somewhat sure	Somewhat sure	Somewhat unsure	Somewhat unsure	Completely sure	Somewhat sure	Somewhat unsure	Somewhat sure	Completely sure	Completely sure	Agree	Agree	Agree	Disagree	Disagree	Disagree	Agree	Agree	Agree	Disagree	Disagree	Disagree	Disagree	Completely sure	Somewhat sure	Mostly sure	Somewhat sure	Somewhat sure	Mostly sure	Mostly sure	Mostly sure	Mostly sure	Somewhat unsure	Somewhat sure	Completely sure	Completely sure	Agree	Agree	Agree	Disagree	Disagree	Agree	Agree	Agree	Disagree	Disagree	Disagree	Disagree	Completely sure	Completely sure	Completely sure	Somewhat unsure	Somewhat unsure	Completely sure	Completely sure	Mostly sure	Somewhat unsure	Mostly sure	Completely sure	Completely sure	-99	Seeing my thought content in some way	Hearing my thought content in some way	0	0	0	0	Somewhat sure	0	Hearing my thought content in some way	0	0	0	0	Somewhat sure	0	Hearing my thought content in some way	0	0	0	0	Somewhat sure	0	Hearing my thought content in some way	0	0	0	0	Mostly sure	0	Hearing my thought content in some way	0	0	0	0	Mostly sure	Seeing my thought content in some way	Hearing my thought content in some way	Tasting my thought content in some way	Smelling my thought content in some way	Feeling (touching) my thought content in some way	0	Mostly unsure	Seeing my thought content in some way	0	0	0	0	0	Somewhat sure	0	Hearing my thought content in some way	0	0	Feeling (touching) my thought content in some way	0	Somewhat sure	Seeing my thought content in some way	Hearing my thought content in some way	0	0	0	0	Somewhat sure	Seeing my thought content in some way	Hearing my thought content in some way	0	0	0	0	Somewhat sure	Seeing my thought content in some way	Hearing my thought content in some way	Tasting my thought content in some way	0	Feeling (touching) my thought content in some way	0	Somewhat sure	-99	20	Male	No	No	No	China	China	8	Moderate (some noise, but it was not distracting)	Bright (lighting is from daylight, or approximates daylight)	bedroom	No	Yes	-99	-99	I'm ready to submit
21/05/2022 15:38	21/05/2022 16:01	IP Address	100	1399	TRUE	21/05/2022 16:01	R_NUDglVhapP3WpIR	anonymous	EN	1	SONA (student)	Yes	Somewhat sure	Yes, automatically, even if I wasn't trying to make it do so	Somewhat sure	As soon as I started thinking	Somewhat sure	My thought content was consistently visible for the entire period	Somewhat sure	About half the time	Somewhat sure	It was equally visible throughout my thought	Somewhat sure	2	Somewhat sure	5	Somewhat sure	No, I had to move some part of myself in some way, even if by just a very small amount	Somewhat sure	Disagree	Disagree	Disagree	Disagree	Disagree	Disagree	Disagree	Disagree	Disagree	Disagree	Agree	Disagree	Agree	Somewhat sure	Somewhat sure	Somewhat sure	Somewhat sure	Somewhat sure	Somewhat sure	Somewhat sure	Somewhat sure	Somewhat sure	Somewhat sure	Somewhat sure	Somewhat sure	Somewhat sure	Yes (please specify)	feet	Somewhat sure	Always	No, my thought content was not visible in any way	Somewhat sure	My thought content was not visible in any way	Somewhat sure							No, my thought was visible, but I could not choose where it seemed to be located	Somewhat sure	In my head	Somewhat sure	996	339	Somewhat sure	642	325	Somewhat sure	It is normal for other people, and normal for me	Somewhat sure	More visible	Somewhat sure	Mental imagery	-99	Somewhat sure	When my thought content was visible, only some parts of it were visible at the same time	Somewhat sure	-99	No	Somewhat sure	No, my thought content was not audible in any way	Somewhat sure	My thought content was never audible in any way	Somewhat sure	My thought content was not audible in any way	Somewhat sure	My thought content was not audible in any way	Somewhat sure	My thought content was not audible in any way	Somewhat sure	-99	Somewhat sure	-99	Somewhat sure	No, regardless of whether I moved or not	Somewhat sure	My thought content was not audible in any way	My thought content was not audible in any way	My thought content was not audible in any way	My thought content was not audible in any way	My thought content was not audible in any way	My thought content was not audible in any way	My thought content was not audible in any way	My thought content was not audible in any way	My thought content was not audible in any way	My thought content was not audible in any way	My thought content was not audible in any way	My thought content was not audible in any way	My thought content was not audible in any way	Mostly sure	Mostly sure	Mostly sure	Mostly sure	Mostly sure	Mostly sure	Mostly sure	Mostly sure	Mostly sure	Mostly sure	Mostly sure	Mostly sure	Mostly sure	My thought content was not audible in any way	-99	Somewhat sure	About the same	No, my thought content was not audible in any way	Somewhat sure	My thought content was not audible in any way	Somewhat sure							No, my thought content was not audible in any way	Somewhat sure	My thought content was not audible in any way	Somewhat sure							It is not normal for other people, and not normal for me	Somewhat unsure	Less audible	Somewhat sure	My thought content is not audible in any way	-99	Somewhat sure	-99	Yes, automatically	Somewhat sure	Yes, automatically	Somewhat sure	No, I only see what I'm thinking about in some way	Somewhat sure	No, I do not see or hear what I'm thinking about in any way	Somewhat sure	Seeing my thought content in some way	Seeing my thought content in some way	Seeing my thought content in some way	Seeing my thought content in some way	Seeing my thought content in some way	Seeing my thought content in some way	Seeing my thought content in some way	Seeing my thought content in some way	Seeing my thought content in some way	Seeing my thought content in some way	Seeing my thought content in some way	Somewhat sure	Somewhat sure	Somewhat sure	Somewhat sure	Somewhat sure	Somewhat sure	Somewhat sure	Somewhat sure	Somewhat sure	Somewhat sure	Somewhat sure	-99	Agree	Agree	Agree	Agree	Agree	Agree	Agree	Agree	Disagree	Disagree	Disagree	Disagree	Somewhat sure	Somewhat sure	Somewhat sure	Somewhat sure	Somewhat sure	Somewhat sure	Somewhat sure	Somewhat sure	Somewhat sure	Somewhat sure	Somewhat sure	Somewhat sure	Agree	Agree	Agree	Agree	Disagree	Agree	Agree	Agree	Agree	Disagree	Disagree	Disagree	Disagree	Somewhat sure	Somewhat sure	Somewhat sure	Somewhat sure	Somewhat sure	Somewhat sure	Somewhat sure	Somewhat sure	Somewhat sure	Somewhat sure	Somewhat sure	Somewhat sure	Somewhat sure	Agree	Agree	Disagree	Disagree	Agree	Agree	Agree	Agree	Disagree	Disagree	Disagree	Disagree	Somewhat sure	Somewhat sure	Somewhat sure	Somewhat sure	Somewhat sure	Somewhat sure	Somewhat sure	Somewhat sure	Somewhat sure	Somewhat sure	Somewhat sure	Somewhat sure	-99	Seeing my thought content in some way	0	0	0	0	0	Somewhat sure	Seeing my thought content in some way	0	0	0	0	0	Somewhat sure	Seeing my thought content in some way	0	0	0	0	0	Somewhat sure	Seeing my thought content in some way	0	0	0	0	0	Somewhat sure	Seeing my thought content in some way	0	0	0	0	0	Somewhat sure	Seeing my thought content in some way	0	0	0	0	0	Somewhat sure	Seeing my thought content in some way	0	0	0	0	0	Somewhat sure	Seeing my thought content in some way	0	0	0	0	0	Somewhat sure	Seeing my thought content in some way	0	0	0	0	0	Somewhat sure	Seeing my thought content in some way	0	0	0	0	0	Somewhat sure	Seeing my thought content in some way	0	0	0	0	0	Somewhat sure	-99	19	Male	No	Yes	Yes	Australia	Australia	9	Quiet (minimal noise)	Dim (lighting is from lamplight, or approximates lamplight)	study	Yes	No	-99	-99	I'm ready to submit
21/05/2022 16:52	21/05/2022 17:09	IP Address	100	1037	TRUE	21/05/2022 17:09	R_33qkcE8LaVIBsg0	anonymous	EN	1	SONA (student)	Yes	Somewhat sure	Yes, automatically, even if I wasn't trying to make it do so	Mostly sure	Within a second or two after I started thinking	Mostly sure	My thought content fluctuated in how visible it was during the period	Mostly sure	More than half, but not all	Completely sure	Towards the start of my thought	Completely sure	0.5	Mostly sure	5	Mostly sure	Yes, even if I was completely still and unmoving	Mostly sure	Disagree	Disagree	Disagree	Disagree	Disagree	Disagree	Disagree	Disagree	Disagree	Disagree	Disagree	Disagree	Disagree	Mostly sure	Completely sure	Completely sure	Mostly sure	Completely sure	Completely sure	Completely sure	Completely sure	Completely sure	Completely sure	Mostly sure	Mostly sure	Mostly sure	No	-99	Completely sure	Always	No, my thought content was not visible in any way	Completely sure	My thought content was not visible in any way	Completely sure							No, my thought was visible, but I could not choose where it seemed to be located	Mostly sure	In my head	Somewhat sure	1032	347	Somewhat sure	639	276	Somewhat sure	It is normal for other people, and normal for me	Somewhat unsure	Same as the average person	Somewhat sure	Mental imagery	-99	Mostly sure	When my thought content was visible, all parts of it were visible at the same time	Somewhat sure	-99	No	Completely sure	No, my thought content was not audible in any way	Completely sure	My thought content was never audible in any way	Completely sure	My thought content was not audible in any way	Completely sure	My thought content was not audible in any way	Completely sure	My thought content was not audible in any way	Completely sure	-99	Completely sure	-99	Completely sure	No, regardless of whether I moved or not	Completely sure	My thought content was not audible in any way	My thought content was not audible in any way	My thought content was not audible in any way	My thought content was not audible in any way	My thought content was not audible in any way	My thought content was not audible in any way	My thought content was not audible in any way	My thought content was not audible in any way	My thought content was not audible in any way	My thought content was not audible in any way	My thought content was not audible in any way	My thought content was not audible in any way	My thought content was not audible in any way	Completely sure	Completely sure	Completely sure	Completely sure	Completely sure	Completely sure	Completely sure	Completely sure	Completely sure	Completely sure	Completely sure	Completely sure	Completely sure	My thought content was not audible in any way	-99	Completely sure	About the same	No, my thought content was not audible in any way	Completely sure	My thought content was not audible in any way	Completely sure							No, my thought content was not audible in any way	Completely sure	My thought content was not audible in any way	Completely sure							It is normal for other people, and normal for me	Somewhat unsure	Same as the average person	Somewhat sure	My thought content is not audible in any way	-99	Mostly sure	-99	Yes, automatically	Mostly sure	Yes, automatically	Mostly sure	No, I only see what I'm thinking about in some way	Completely sure	Yes, but only if I specifically try/tried to	Somewhat sure	Seeing my thought content in some way	Seeing my thought content in some way	Seeing my thought content in some way	Seeing my thought content in some way	Seeing my thought content in some way	There is no difference	Seeing my thought content in some way	Seeing my thought content in some way	Seeing my thought content in some way	Seeing my thought content in some way	Seeing my thought content in some way	Mostly sure	Mostly sure	Mostly sure	Completely sure	Completely sure	Somewhat unsure	Mostly sure	Completely sure	Mostly sure	Mostly sure	Completely sure	-99	Agree	Agree	Disagree	Disagree	Disagree	Disagree	Disagree	Agree	Disagree	Disagree	Disagree	Disagree	Completely sure	Somewhat sure	Completely sure	Completely sure	Completely sure	Completely sure	Mostly sure	Somewhat sure	Mostly sure	Completely sure	Completely sure	Completely sure	Agree	Agree	Agree	Disagree	Disagree	Disagree	Disagree	Disagree	Disagree	Disagree	Disagree	Disagree	Disagree	Completely sure	Mostly sure	Mostly sure	Completely sure	Completely sure	Completely sure	Completely sure	Completely sure	Completely sure	Completely sure	Completely sure	Completely sure	Completely sure	Agree	Agree	Agree	Disagree	Disagree	Agree	Agree	Agree	Disagree	Disagree	Disagree	Disagree	Completely sure	Completely sure	Mostly sure	Completely sure	Completely sure	Mostly sure	Mostly sure	Mostly sure	Completely sure	Completely sure	Completely sure	Completely sure	-99	Seeing my thought content in some way	0	0	0	0	0	Completely sure	Seeing my thought content in some way	0	0	0	0	0	Completely sure	Seeing my thought content in some way	0	0	0	0	0	Completely sure	Seeing my thought content in some way	0	0	0	0	0	Completely sure	Seeing my thought content in some way	0	0	0	0	0	Completely sure	Seeing my thought content in some way	0	0	0	0	0	Completely sure	Seeing my thought content in some way	0	0	0	0	0	Mostly sure	Seeing my thought content in some way	Hearing my thought content in some way	0	0	0	0	Mostly sure	Seeing my thought content in some way	Hearing my thought content in some way	0	0	0	0	Mostly sure	Seeing my thought content in some way	0	0	0	0	0	Mostly sure	Seeing my thought content in some way	0	0	0	0	0	Mostly sure	-99	20	Male	No	Yes	Yes	South Korea	South Korea	2	Quiet (minimal noise)	Bright (lighting is from daylight, or approximates daylight)	A small room with a bed and a desktop with sufficient lighting	Yes	No	Thinking feels like it is more based off of what you already know, while imagining is making something new	-99	I'm ready to submit
22/05/2022 8:28	22/05/2022 9:07	IP Address	100	2328	TRUE	22/05/2022 9:07	R_zdkJZwZ3KoPN4w9	anonymous	EN	1	SONA (student)	Yes	Completely sure	Yes, but only because I specifically tried to make it do so	Completely sure	As soon as I started thinking	Completely sure	My thought content was consistently visible for the entire period	Completely sure	All of the period	Completely sure	Towards the middle of my thought	Mostly sure	0.3	Somewhat sure	5	Mostly sure	Yes, even if I was completely still and unmoving	Completely sure	Disagree	Disagree	Disagree	Disagree	Disagree	Disagree	Disagree	Disagree	Disagree	Disagree	Disagree	Disagree	Disagree	Completely sure	Completely sure	Completely sure	Completely sure	Completely sure	Completely sure	Completely sure	Completely sure	Completely sure	Completely sure	Completely sure	Completely sure	Completely sure	No	-99	Completely sure	Always	No, my thought content was visible, but I could not choose where it seemed to be located	Mostly sure	In the environment around me	Mostly sure	999	344	Mostly sure	642	342	Mostly sure	No, my thought was visible, but I could not choose where it seemed to be located	Mostly sure	In my body	Completely sure	1130	357	Mostly sure	664	275	Mostly sure	It is normal for other people, and normal for me	Completely sure	Same as the average person	Completely sure	Mental imagery	-99	Completely sure	When my thought content was visible, all parts of it were visible at the same time	Completely sure	I simply pictured the way 'O' would look typed on a word document	Yes	Completely sure	Yes, automatically, even if I wasn't trying to make it do so	Completely sure	As soon as I started thinking	Completely sure	My thought content was consistently audible for the entire period	Completely sure	All of the period	Completely sure	It was equally audible throughout my thought	Completely sure	0.1	Completely sure	10	Completely sure	Yes, even if I was completely still and unmoving	Completely sure	Disagree	Disagree	Disagree	Disagree	Disagree	Disagree	Disagree	Disagree	Disagree	Disagree	Disagree	Disagree	Disagree	Completely sure	Completely sure	Completely sure	Completely sure	Completely sure	Completely sure	Completely sure	Completely sure	Completely sure	Completely sure	Completely sure	Completely sure	Completely sure	No	-99	Completely sure	About the same	No, my thought content was audible, but I could not choose where it seemed to be located	Completely sure	In my head	Completely sure	991	375	Completely sure	749	381	Completely sure	No, my thought was audible, but I could not choose where it seemed to be located	Completely sure	In my head	Completely sure	991	378	Completely sure	746	339	Completely sure	It is normal for other people, and normal for me	Completely sure	Same as the average person	Completely sure	Mental imagery	-99	Completely sure	-99	Yes, automatically	Completely sure	Yes, automatically	Mostly sure	Yes, but only if I specifically try/tried to	Completely sure	Yes, automatically	Completely sure	Seeing my thought content in some way	Hearing my thought content in some way	Hearing my thought content in some way	Hearing my thought content in some way	Hearing my thought content in some way	There is no difference	Seeing my thought content in some way	Hearing my thought content in some way	Seeing my thought content in some way	Seeing my thought content in some way	There is no difference	Mostly sure	Mostly sure	Completely sure	Completely sure	Completely sure	Completely sure	Somewhat sure	Completely sure	Mostly sure	Mostly sure	Completely sure	-99	Agree	Agree	Disagree	Agree	Agree	Disagree	Agree	Agree	Disagree	Disagree	Disagree	Disagree	Completely sure	Completely sure	Mostly sure	Completely sure	Completely sure	Somewhat sure	Completely sure	Completely sure	Completely sure	Completely sure	Completely sure	Completely sure	Agree	Agree	Agree	Agree	Agree	Agree	Agree	Agree	Agree	Disagree	Disagree	Disagree	Disagree	Completely sure	Completely sure	Completely sure	Mostly sure	Completely sure	Somewhat sure	Completely sure	Completely sure	Completely sure	Completely sure	Completely sure	Completely sure	Completely sure	Agree	Agree	Agree	Agree	Agree	Agree	Agree	Agree	Disagree	Disagree	Disagree	Disagree	Completely sure	Completely sure	Completely sure	Completely sure	Completely sure	Completely sure	Completely sure	Completely sure	Completely sure	Completely sure	Completely sure	Completely sure	-99	Seeing my thought content in some way	Hearing my thought content in some way	0	Smelling my thought content in some way	0	0	Completely sure	Seeing my thought content in some way	0	0	Smelling my thought content in some way	0	0	Mostly sure	0	Hearing my thought content in some way	0	0	0	0	Mostly sure	0	0	0	Smelling my thought content in some way	0	0	Completely sure	0	Hearing my thought content in some way	0	Smelling my thought content in some way	0	0	Completely sure	Seeing my thought content in some way	Hearing my thought content in some way	Tasting my thought content in some way	Smelling my thought content in some way	Feeling (touching) my thought content in some way	0	Completely sure	0	0	0	Smelling my thought content in some way	Feeling (touching) my thought content in some way	0	Somewhat sure	Seeing my thought content in some way	Hearing my thought content in some way	0	Smelling my thought content in some way	0	0	Completely sure	Seeing my thought content in some way	Hearing my thought content in some way	0	Smelling my thought content in some way	0	0	Completely sure	0	Hearing my thought content in some way	0	Smelling my thought content in some way	0	0	Completely sure	0	0	Tasting my thought content in some way	Smelling my thought content in some way	0	0	Completely sure	-99	19	Female	No	Yes	Yes	United Kingdom of Great Britain and Northern Ireland	United Kingdom of Great Britain and Northern Ireland	11	Noisy or loud (loud and/or distracting noise)	Dim (lighting is from lamplight, or approximates lamplight)	Living room	Yes	Yes	Thinking is recalling the concept and your opinions of it, imagining is purposefully creating a mental image to provide yourself with an experience	-99	I'm ready to submit
22/05/2022 12:10	22/05/2022 12:39	IP Address	100	1722	TRUE	22/05/2022 12:39	R_2WUw1Kb88sBiepF	anonymous	EN	1	SONA (student)	Yes	Completely sure	Yes, automatically, even if I wasn't trying to make it do so	Completely sure	As soon as I started thinking	Completely sure	My thought content fluctuated in how visible it was during the period	Mostly sure	More than half, but not all	Completely sure	Towards the middle of my thought	Mostly sure	0.1	Mostly sure	6.5	Mostly sure	Yes, even if I was completely still and unmoving	Completely sure	Disagree	Disagree	Disagree	Disagree	Disagree	Disagree	Disagree	Disagree	Disagree	Disagree	Disagree	Disagree	Disagree	Completely sure	Completely sure	Completely sure	Mostly sure	Completely sure	Completely sure	Completely sure	Completely sure	Completely sure	Completely sure	Completely sure	Completely sure	Completely sure	No	-99	Completely sure	Always	Yes, I could choose where it seemed to be located	Mostly sure	In my head	Completely sure	1009	331	Mostly sure	642	335	Completely sure	Yes, I could choose where it seemed to be located	Completely sure	In my head	Completely sure	1035	354	Completely sure	642	312	Completely sure	It is normal for other people, and normal for me	Completely sure	Same as the average person	Mostly sure	Mental imagery	-99	Completely sure	When my thought content was visible, all parts of it were visible at the same time	Completely sure	-99	Yes	Completely sure	Yes, automatically, even if I wasn't trying to make it do so	Completely sure	Within a second or two after I started thinking	Completely sure	My thought content was consistently audible for the entire period	Completely sure	All of the period	Completely sure	It was equally audible throughout my thought	Completely sure	0.5	Completely sure	10	Completely sure	Yes, even if I was completely still and unmoving	Completely sure	Disagree	Disagree	Disagree	Disagree	Disagree	Disagree	Disagree	Disagree	Disagree	Disagree	Disagree	Disagree	Disagree	Completely sure	Completely sure	Completely sure	Mostly sure	Completely sure	Completely sure	Completely sure	Completely sure	Completely sure	Completely sure	Completely sure	Completely sure	Completely sure	No	-99	Completely sure	About the same	No, my thought content was audible, but I could not choose where it seemed to be located	Completely sure	In my head	Completely sure	1014	324	Mostly sure	647	352	Mostly sure	No, my thought was audible, but I could not choose where it seemed to be located	Mostly sure	In my body	Somewhat sure	999	488	Somewhat sure	644	360	Mostly sure	It is normal for other people, and normal for me	Completely sure	Same as the average person	Completely sure	Mental imagery	-99	Completely sure	-99	Yes, automatically	Completely sure	Yes, but only if I specifically try/tried to	Completely sure	Yes, but only if I specifically try/tried to	Completely sure	Yes, automatically	Completely sure	Seeing my thought content in some way	Seeing my thought content in some way	Seeing my thought content in some way	Hearing my thought content in some way	Hearing my thought content in some way	There is no difference	Seeing my thought content in some way	Seeing my thought content in some way	There is no difference	There is no difference	There is no difference	Completely sure	Completely sure	Completely sure	Completely sure	Completely sure	Completely sure	Completely sure	Completely sure	Completely sure	Completely sure	Completely sure	-99	Agree	Agree	Agree	Agree	Disagree	Agree	Agree	Agree	Disagree	Disagree	Disagree	Disagree	Completely sure	Completely sure	Mostly sure	Mostly sure	Somewhat sure	Somewhat sure	Somewhat sure	Completely sure	Completely sure	Completely sure	Completely sure	Completely sure	Agree	Agree	Agree	Agree	Agree	Agree	Agree	Agree	Agree	Disagree	Disagree	Disagree	Disagree	Completely sure	Completely sure	Completely sure	Completely sure	Completely sure	Completely sure	Somewhat sure	Mostly sure	Completely sure	Completely sure	Completely sure	Completely sure	Completely sure	Agree	Agree	Agree	Agree	Agree	Agree	Agree	Agree	Disagree	Disagree	Disagree	Disagree	Completely sure	Completely sure	Completely sure	Completely sure	Completely sure	Completely sure	Completely sure	Completely sure	Completely sure	Completely sure	Completely sure	Completely sure	-99	Seeing my thought content in some way	0	0	0	0	0	Completely sure	Seeing my thought content in some way	Hearing my thought content in some way	0	0	0	0	Mostly sure	Seeing my thought content in some way	0	0	0	0	0	Completely sure	Seeing my thought content in some way	Hearing my thought content in some way	0	0	0	0	Completely sure	0	Hearing my thought content in some way	0	0	0	0	Completely sure	Seeing my thought content in some way	Hearing my thought content in some way	Tasting my thought content in some way	0	0	0	Completely sure	Seeing my thought content in some way	0	0	0	0	0	Completely sure	Seeing my thought content in some way	0	0	0	0	0	Completely sure	Seeing my thought content in some way	Hearing my thought content in some way	0	0	Feeling (touching) my thought content in some way	0	Completely sure	Seeing my thought content in some way	Hearing my thought content in some way	Tasting my thought content in some way	0	Feeling (touching) my thought content in some way	0	Completely sure	0	Hearing my thought content in some way	Tasting my thought content in some way	0	Feeling (touching) my thought content in some way	0	Completely sure	-99	18	Female	No	Yes	Yes	Australia	Australia	2	Moderate (some noise, but it was not distracting)	Bright (lighting is from daylight, or approximates daylight)	bedroom, at a desk	Yes	Yes	i know the words have different meanings but when I think about something it feels the exact same as imagining something	-99	I'm ready to submit
22/05/2022 14:20	22/05/2022 14:41	IP Address	100	1274	TRUE	22/05/2022 14:41	R_1eQNWGLloAOWvWO	anonymous	EN	1	SONA (student)	Yes	Somewhat sure	Yes, but only because I specifically tried to make it do so	Mostly sure	Within a second or two after I started thinking	Somewhat sure	My thought content fluctuated in how visible it was during the period	Mostly sure	More than half, but not all	Mostly sure	Towards the middle of my thought	Completely sure	1.5	Somewhat unsure	3	Somewhat sure	Yes, even if I was completely still and unmoving	Mostly sure	Disagree	Disagree	Agree	Agree	Disagree	Disagree	Disagree	Disagree	Disagree	Disagree	Disagree	Disagree	Disagree	Somewhat sure	Completely sure	Mostly sure	Completely sure	Completely sure	Completely sure	Completely sure	Completely sure	Completely sure	Completely sure	Completely sure	Completely sure	Completely sure	No	-99	Completely sure	Always	No, my thought content was not visible in any way	Completely sure	My thought content was not visible in any way	Completely sure							Yes, I could choose where it seemed to be located	Mostly sure	In my head	Completely sure	1040	346	Mostly sure	644	354	Mostly sure	It is normal for other people, and normal for me	Somewhat sure	Same as the average person	Somewhat sure	Mental imagery	-99	Somewhat unsure	When my thought content was visible, all parts of it were visible at the same time	Mostly sure	-99	Yes	Mostly sure	Yes, automatically, even if I wasn't trying to make it do so	Mostly sure	As soon as I started thinking	Completely sure	My thought content was consistently audible for the entire period	Mostly sure	All of the period	Somewhat unsure	It was equally audible throughout my thought	Somewhat sure	0	Mostly sure	10	Completely sure	Yes, even if I was completely still and unmoving	Completely sure	Disagree	Disagree	Disagree	Disagree	Disagree	Disagree	Disagree	Disagree	Disagree	Disagree	Disagree	Disagree	Disagree	Completely sure	Completely sure	Completely sure	Completely sure	Completely sure	Completely sure	Completely sure	Completely sure	Completely sure	Completely sure	Completely sure	Completely sure	Completely sure	No	-99	Completely sure	About the same	Yes, I could choose where it seemed to be located	Mostly sure	In my head	Somewhat sure	1027	336	Mostly sure	642	326	Somewhat sure	Yes, I could choose where it seemed to be located	Mostly sure	In my head	Mostly sure	1030	338	Mostly sure	641	333	Mostly sure	It is normal for other people, and normal for me	Somewhat unsure	Same as the average person	Somewhat sure	Mental imagery	-99	Somewhat unsure	-99	Yes, but only if I specifically try/tried to	Somewhat unsure	Yes, but only if I specifically try/tried to	Somewhat unsure	Yes, automatically	Mostly sure	Yes, but only if I specifically try/tried to	Mostly sure	Hearing my thought content in some way	Hearing my thought content in some way	Hearing my thought content in some way	Hearing my thought content in some way	Hearing my thought content in some way	There is no difference	Hearing my thought content in some way	Hearing my thought content in some way	Hearing my thought content in some way	Hearing my thought content in some way	Hearing my thought content in some way	Completely sure	Completely sure	Completely sure	Completely sure	Completely sure	Completely sure	Mostly sure	Completely sure	Completely sure	Completely sure	Mostly sure	-99	Agree	Agree	Disagree	Disagree	Disagree	Disagree	Disagree	Agree	Disagree	Disagree	Disagree	Disagree	Completely sure	Completely sure	Mostly sure	Mostly sure	Mostly sure	Mostly sure	Mostly sure	Completely sure	Completely sure	Completely sure	Completely sure	Completely sure	Agree	Agree	Agree	Disagree	Disagree	Disagree	Agree	Disagree	Agree	Disagree	Disagree	Disagree	Disagree	Completely sure	Completely sure	Completely sure	Completely sure	Completely sure	Completely sure	Mostly sure	Completely sure	Completely sure	Completely sure	Completely sure	Completely sure	Completely sure	Agree	Agree	Disagree	Disagree	Disagree	Agree	Agree	Agree	Disagree	Disagree	Disagree	Disagree	Completely sure	Completely sure	Somewhat unsure	Completely sure	Completely sure	Mostly sure	Completely sure	Completely sure	Completely sure	Completely sure	Completely sure	Completely sure	-99	0	Hearing my thought content in some way	0	0	0	0	Completely sure	0	Hearing my thought content in some way	0	0	0	0	Completely sure	0	Hearing my thought content in some way	0	0	0	0	Completely sure	0	Hearing my thought content in some way	0	0	0	0	Completely sure	0	Hearing my thought content in some way	0	0	0	0	Completely sure	0	Hearing my thought content in some way	0	0	0	0	Completely sure	0	Hearing my thought content in some way	0	0	0	0	Completely sure	0	Hearing my thought content in some way	0	0	0	0	Completely sure	0	Hearing my thought content in some way	0	0	0	0	Completely sure	0	Hearing my thought content in some way	0	0	0	0	Completely sure	0	Hearing my thought content in some way	0	0	0	0	Somewhat sure	-99	18	Female	No	Yes	Yes	Australia	Australia	7	Quiet (minimal noise)	Bright (lighting is from daylight, or approximates daylight)	Bedroom	No	Yes	-99	-99	I'm ready to submit
22/05/2022 18:33	22/05/2022 18:43	IP Address	100	611	TRUE	22/05/2022 18:43	R_1BRM6JAiuMCihZD	anonymous	EN	1	SONA (student)	Yes	Somewhat sure	Yes, but only because I specifically tried to make it do so	Somewhat sure	As soon as I started thinking	Somewhat sure	My thought content was consistently visible for the entire period	Somewhat sure	More than half, but not all	Somewhat sure	It was equally visible throughout my thought	Somewhat sure	1.3	Somewhat sure	10	Somewhat sure	Yes, even if I was completely still and unmoving	Somewhat sure	Disagree	Disagree	Disagree	Disagree	Disagree	Disagree	Disagree	Disagree	Disagree	Disagree	Disagree	Disagree	Disagree	Mostly sure	Mostly sure	Mostly sure	Mostly sure	Mostly sure	Mostly sure	Mostly sure	Mostly sure	Mostly sure	Mostly sure	Mostly sure	Mostly sure	Mostly sure	No	-99	Mostly sure	Always	Yes, I could choose where it seemed to be located	Somewhat sure	In my head	Mostly sure	986	321	Somewhat sure	647	327	Somewhat sure	No, my thought was visible, but I could not choose where it seemed to be located	Somewhat sure	In my head	Somewhat sure	1001	360	Somewhat sure	639	348	Somewhat sure	It is normal for other people, and normal for me	Somewhat sure	Same as the average person	Somewhat unsure	Mental imagery	-99	Somewhat unsure	When my thought content was visible, all parts of it were visible at the same time	Somewhat sure	-99	No	Somewhat sure	No, my thought content was not audible in any way	Somewhat sure	My thought content was never audible in any way	Somewhat sure	My thought content was not audible in any way	Somewhat sure	My thought content was not audible in any way	Somewhat sure	My thought content was not audible in any way	Somewhat sure	-99	Mostly sure	-99	Mostly sure	No, regardless of whether I moved or not	Mostly sure	My thought content was not audible in any way	My thought content was not audible in any way	My thought content was not audible in any way	My thought content was not audible in any way	My thought content was not audible in any way	My thought content was not audible in any way	My thought content was not audible in any way	My thought content was not audible in any way	My thought content was not audible in any way	My thought content was not audible in any way	My thought content was not audible in any way	My thought content was not audible in any way	My thought content was not audible in any way	Mostly sure	Mostly sure	Mostly sure	Mostly sure	Mostly sure	Mostly sure	Mostly sure	Mostly sure	Mostly sure	Mostly sure	Mostly sure	Mostly sure	Mostly sure	My thought content was not audible in any way	-99	Mostly sure	About the same	No, my thought content was not audible in any way	Mostly sure	My thought content was not audible in any way	Mostly sure							No, my thought content was not audible in any way	Mostly sure	My thought content was not audible in any way	Mostly sure							It is normal for other people, and normal for me	Somewhat sure	Less audible	Somewhat sure	My thought content is not audible in any way	-99	Somewhat sure	-99	Yes, but only if I specifically try/tried to	Somewhat sure	Yes, but only if I specifically try/tried to	Somewhat sure	Yes, but only if I specifically try/tried to	Somewhat sure	Yes, but only if I specifically try/tried to	Somewhat sure	Seeing my thought content in some way	Seeing my thought content in some way	Seeing my thought content in some way	Seeing my thought content in some way	Seeing my thought content in some way	Seeing my thought content in some way	Seeing my thought content in some way	Seeing my thought content in some way	Seeing my thought content in some way	Seeing my thought content in some way	Seeing my thought content in some way	Somewhat sure	Somewhat sure	Somewhat sure	Somewhat sure	Somewhat sure	Somewhat sure	Somewhat sure	Somewhat sure	Somewhat sure	Somewhat sure	Somewhat sure	-99	Agree	Disagree	Disagree	Disagree	Disagree	Disagree	Disagree	Agree	Disagree	Agree	Disagree	Disagree	Somewhat sure	Somewhat sure	Somewhat sure	Somewhat sure	Somewhat sure	Somewhat sure	Somewhat sure	Somewhat sure	Somewhat sure	Somewhat sure	Somewhat sure	Somewhat sure	Agree	Agree	Disagree	Disagree	Disagree	Disagree	Disagree	Agree	Agree	Disagree	Agree	Disagree	Disagree	Somewhat sure	Somewhat sure	Somewhat sure	Somewhat sure	Somewhat sure	Somewhat sure	Somewhat sure	Somewhat sure	Somewhat sure	Somewhat sure	Somewhat sure	Somewhat sure	Somewhat sure	Agree	Disagree	Disagree	Disagree	Disagree	Disagree	Disagree	Agree	Disagree	Agree	Disagree	Disagree	Somewhat sure	Somewhat sure	Somewhat sure	Somewhat sure	Somewhat sure	Somewhat sure	Somewhat sure	Somewhat sure	Somewhat sure	Somewhat sure	Somewhat sure	Somewhat sure	-99	Seeing my thought content in some way	0	0	0	0	0	Somewhat sure	Seeing my thought content in some way	0	0	0	0	0	Somewhat sure	Seeing my thought content in some way	0	0	0	0	0	Somewhat sure	Seeing my thought content in some way	0	0	0	0	0	Somewhat sure	Seeing my thought content in some way	0	0	0	0	0	Somewhat sure	Seeing my thought content in some way	0	0	0	0	0	Somewhat sure	Seeing my thought content in some way	0	0	0	0	0	Somewhat sure	Seeing my thought content in some way	0	0	0	0	0	Somewhat sure	Seeing my thought content in some way	0	0	0	0	0	Somewhat sure	Seeing my thought content in some way	0	0	0	0	0	Somewhat sure	Seeing my thought content in some way	0	0	0	0	0	Somewhat sure	-99	18	Female	No	No	Yes	Australia	Hong Kong (S.A.R.)	8	Quiet (minimal noise)	Bright (lighting is from daylight, or approximates daylight)	bedroom	Yes	Yes	-99	-99	I'm ready to submit
22/05/2022 19:57	22/05/2022 20:06	IP Address	100	528	TRUE	22/05/2022 20:06	R_2z5Bd4uU1GYVZp8	anonymous	EN	1	SONA (student)	Yes	Somewhat unsure	Yes, automatically, even if I wasn't trying to make it do so	Mostly sure	Within a second or two after I started thinking	Mostly sure	My thought content fluctuated in how visible it was during the period	Mostly sure	About half the time	Mostly sure	Towards the middle of my thought	Mostly sure	1.1	Mostly sure	6.7	Mostly sure	Yes, even if I was completely still and unmoving	Mostly sure	Agree	Disagree	Disagree	Disagree	Disagree	Disagree	Disagree	Disagree	Disagree	Disagree	Disagree	Disagree	Disagree	Somewhat sure	Somewhat sure	Somewhat sure	Somewhat sure	Somewhat sure	Somewhat sure	Somewhat sure	Somewhat sure	Somewhat sure	Somewhat sure	Somewhat sure	Somewhat sure	Somewhat sure	No	-99	Mostly sure	Always	No, my thought content was visible, but I could not choose where it seemed to be located	Somewhat sure	It had no consistent location	Mostly sure	1014	362	Somewhat unsure	649	352	Somewhat sure	No, my thought was visible, but I could not choose where it seemed to be located	Mostly sure	It had no consistent location	Mostly sure	1009	349	Mostly sure	649	365	Completely sure	It is normal for other people, and normal for me	Completely sure	More visible	Completely sure	Mental imagery	-99	Mostly sure	When my thought content was visible, only some parts of it were visible at the same time	Mostly sure	-99	No	Mostly sure	No, my thought content was not audible in any way	Mostly sure	Within a second or two after I started thinking	Mostly sure	My thought content fluctuated in how audible it was during the period	Mostly sure	My thought content was not audible in any way	Mostly sure	Towards the middle of my thought	Mostly sure	0.1	Mostly sure	4.2	Mostly sure	No, I had to move some part of myself in some way, even if by just a very small amount	Mostly sure	Agree	Disagree	Disagree	Disagree	Disagree	Disagree	Disagree	Disagree	Disagree	Disagree	Disagree	Disagree	Disagree	Somewhat sure	Somewhat sure	Somewhat sure	Somewhat sure	Somewhat sure	Somewhat sure	Somewhat sure	Somewhat sure	Somewhat sure	Somewhat sure	Somewhat sure	Somewhat sure	Somewhat sure	No	-99	Mostly sure	About the same	No, my thought content was audible, but I could not choose where it seemed to be located	Mostly sure	In my head	Mostly sure	1009	367	Mostly sure	649	358	Mostly sure	No, my thought was audible, but I could not choose where it seemed to be located	Somewhat sure	In my head	Mostly sure	1024	336	Mostly sure	639	367	Mostly sure	It is not normal for other people, but is normal for me	Mostly sure	More audible	Mostly sure	Mental imagery	-99	Mostly sure	-99	Yes, automatically	Mostly sure	Yes, automatically	Mostly sure	Yes, but only if I specifically try/tried to	Mostly sure	No, I do not see or hear what I'm thinking about in any way	Mostly sure	Seeing my thought content in some way	Seeing my thought content in some way	Seeing my thought content in some way	Seeing my thought content in some way	Seeing my thought content in some way	Seeing my thought content in some way	Seeing my thought content in some way	Seeing my thought content in some way	Seeing my thought content in some way	Seeing my thought content in some way	Seeing my thought content in some way	Mostly sure	Somewhat sure	Mostly sure	Somewhat sure	Mostly sure	Mostly sure	Somewhat sure	Mostly sure	Somewhat sure	Somewhat unsure	Mostly sure	-99	Agree	Agree	Disagree	Disagree	Disagree	Agree	Agree	Agree	Agree	Agree	Disagree	Disagree	Mostly sure	Mostly sure	Somewhat sure	Mostly sure	Somewhat sure	Mostly sure	Mostly sure	Mostly sure	Somewhat sure	Somewhat sure	Completely sure	Completely sure	Agree	Agree	Agree	Agree	Disagree	Disagree	Agree	Agree	Agree	Agree	Agree	Disagree	Disagree	Mostly sure	Mostly sure	Mostly sure	Mostly sure	Somewhat sure	Somewhat sure	Mostly sure	Mostly sure	Somewhat sure	Mostly sure	Somewhat sure	Completely sure	Completely sure	Agree	Agree	Agree	Disagree	Disagree	Agree	Agree	Agree	Disagree	Disagree	Disagree	Disagree	Mostly sure	Mostly sure	Mostly sure	Mostly sure	Mostly sure	Mostly sure	Mostly sure	Mostly sure	Completely sure	Completely sure	Completely sure	Completely sure	-99	Seeing my thought content in some way	0	0	0	0	0	Completely sure	Seeing my thought content in some way	0	0	0	0	0	Completely sure	Seeing my thought content in some way	0	0	0	0	0	Completely sure	Seeing my thought content in some way	0	0	0	0	0	Completely sure	Seeing my thought content in some way	0	0	0	0	0	Completely sure	Seeing my thought content in some way	0	0	0	0	0	Completely sure	Seeing my thought content in some way	0	0	0	0	0	Completely sure	Seeing my thought content in some way	0	0	0	0	0	Completely sure	Seeing my thought content in some way	0	0	0	0	0	Completely sure	Seeing my thought content in some way	0	0	0	0	0	Mostly sure	Seeing my thought content in some way	0	0	0	0	0	Mostly sure	-99	20	Female	No	Yes	Yes	Australia	Australia	13	Quiet (minimal noise)	Bright (lighting is from daylight, or approximates daylight)	bedroom	Yes	Yes	-99	-99	I'm ready to submit
22/05/2022 20:53	22/05/2022 21:13	IP Address	100	1179	TRUE	22/05/2022 21:13	R_UXAH9EQcNM8AeaZ	anonymous	EN	1	SONA (student)	No	Completely sure	Yes, but only because I specifically tried to make it do so	Completely sure	Several or more seconds after I started thinking	Completely sure	My thought content fluctuated in how visible it was during the period	Completely sure	Less than half, but not none	Completely sure	Towards the middle of my thought	Completely sure	5	Completely sure	2	Completely sure	No, regardless of whether I moved or not	Completely sure	Agree	Disagree	Agree	Disagree	Disagree	Agree	Disagree	Disagree	Agree	Disagree	Disagree	Disagree	Agree	Completely sure	Completely sure	Completely sure	Completely sure	Completely sure	Completely sure	Completely sure	Completely sure	Completely sure	Completely sure	Completely sure	Completely sure	Completely sure	No	-99	Completely sure	Always	No, my thought content was visible, but I could not choose where it seemed to be located	Completely sure	In my head	Completely sure	1012	349	Completely sure	642	319	Completely sure	Yes, I could choose where it seemed to be located	Completely sure	In my head	Completely sure	1022	336	Completely sure	644	329	Completely sure	It is normal for other people, but not normal for me	Completely sure	Less visible	Mostly sure	Mental imagery	-99	Completely sure	When my thought content was visible, only some parts of it were visible at the same time	Completely sure	thought content via association, visualised otters and the ocean	Yes	Completely sure	Yes, but only because I specifically tried to make it do so	Completely sure	Several or more seconds after I started thinking	Completely sure	My thought content fluctuated in how audible it was during the period	Completely sure	More than half, but not all	Completely sure	Towards the end of my thought	Completely sure	3	Completely sure	3	Completely sure	Yes, even if I was completely still and unmoving	Completely sure	Disagree	Disagree	Disagree	Disagree	Disagree	Disagree	Disagree	Disagree	Disagree	Disagree	Disagree	Disagree	Disagree	Completely sure	Completely sure	Completely sure	Completely sure	Completely sure	Completely sure	Completely sure	Completely sure	Mostly sure	Completely sure	Completely sure	Completely sure	Completely sure	No	-99	Completely sure	About the same	No, my thought content was audible, but I could not choose where it seemed to be located	Mostly sure	In the environment around me	Completely sure	850	449	Mostly sure	771	376	Completely sure	No, my thought was audible, but I could not choose where it seemed to be located	Completely sure	In the environment around me	Completely sure	878	378	Completely sure	812	368	Completely sure	It is normal for other people, and normal for me	Mostly sure	Same as the average person	Completely sure	Mental imagery	-99	Completely sure	-99	Yes, automatically	Completely sure	Yes, but only if I specifically try/tried to	Completely sure	No, I only see what I'm thinking about in some way	Completely sure	Yes, but only if I specifically try/tried to	Completely sure	Hearing my thought content in some way	Hearing my thought content in some way	Hearing my thought content in some way	Hearing my thought content in some way	Hearing my thought content in some way	Hearing my thought content in some way	Hearing my thought content in some way	Hearing my thought content in some way	Hearing my thought content in some way	Seeing my thought content in some way	Hearing my thought content in some way	Completely sure	Completely sure	Completely sure	Completely sure	Completely sure	Completely sure	Completely sure	Completely sure	Completely sure	Completely sure	Completely sure	auditory was easier to instigate whereas for visualising, the images were convoluted	Agree	Disagree	Disagree	Agree	Agree	Agree	Agree	Agree	Disagree	Disagree	Disagree	Disagree	Completely sure	Completely sure	Completely sure	Completely sure	Completely sure	Mostly sure	Completely sure	Completely sure	Completely sure	Completely sure	Completely sure	Completely sure	Agree	Disagree	Disagree	Disagree	Agree	Agree	Agree	Agree	Agree	Disagree	Disagree	Disagree	Disagree	Completely sure	Completely sure	Completely sure	Completely sure	Completely sure	Completely sure	Completely sure	Completely sure	Completely sure	Completely sure	Completely sure	Completely sure	Completely sure	Agree	Agree	Agree	Disagree	Disagree	Agree	Agree	Agree	Disagree	Disagree	Disagree	Disagree	Completely sure	Completely sure	Completely sure	Completely sure	Completely sure	Completely sure	Completely sure	Completely sure	Completely sure	Completely sure	Completely sure	Completely sure	-99	0	Hearing my thought content in some way	Tasting my thought content in some way	0	0	0	Completely sure	0	Hearing my thought content in some way	0	0	0	0	Completely sure	0	Hearing my thought content in some way	0	0	0	0	Completely sure	0	Hearing my thought content in some way	Tasting my thought content in some way	0	0	0	Completely sure	0	Hearing my thought content in some way	Tasting my thought content in some way	0	0	0	Completely sure	Seeing my thought content in some way	Hearing my thought content in some way	Tasting my thought content in some way	Smelling my thought content in some way	0	0	Completely sure	0	Hearing my thought content in some way	Tasting my thought content in some way	Smelling my thought content in some way	0	0	Completely sure	0	Hearing my thought content in some way	0	0	0	0	Completely sure	0	Hearing my thought content in some way	Tasting my thought content in some way	0	0	0	Completely sure	Seeing my thought content in some way	0	Tasting my thought content in some way	0	0	0	Completely sure	Seeing my thought content in some way	Hearing my thought content in some way	Tasting my thought content in some way	0	0	0	Completely sure	-99	18	Female	No	Yes	Yes	Australia	Australia	13	Quiet (minimal noise)	Dim (lighting is from lamplight, or approximates lamplight)	bedroom	No	No	imagining is easier since there is a wider variety of what you could imagine which could be abstracted. When you literally think about the letter 'O' it becomes more difficult to visualise or hear the sound of 'O' as it is more restrictive, in comparison to imagining.	i liked it :) very interesting	I'm ready to submit
22/05/2022 22:47	22/05/2022 23:03	IP Address	100	964	TRUE	22/05/2022 23:03	R_3kvTqi2CYLGtPPs	anonymous	EN	1	SONA (student)	Yes	Completely sure	Yes, automatically, even if I wasn't trying to make it do so	Completely sure	Within a second or two after I started thinking	Completely sure	My thought content was consistently visible for the entire period	Completely sure	More than half, but not all	Completely sure	Towards the start of my thought	Completely sure	0.5	Completely sure	1	Completely sure	Yes, even if I was completely still and unmoving	Completely sure	Disagree	Disagree	Disagree	Agree	Disagree	Disagree	Disagree	Disagree	Disagree	Disagree	Disagree	Disagree	Disagree	Completely sure	Completely sure	Completely sure	Completely sure	Completely sure	Completely sure	Completely sure	Completely sure	Completely sure	Completely sure	Completely sure	Completely sure	Completely sure	No	-99	Completely sure	Always	No, my thought content was not visible in any way	Completely sure	My thought content was not visible in any way	Completely sure							No, my thought was visible, but I could not choose where it seemed to be located	Completely sure	In my head	Completely sure	1150	357	Completely sure	646	225	Completely sure	It is normal for other people, and normal for me	Completely sure	Less visible	Completely sure	Mental imagery	-99	Completely sure	When my thought content was visible, all parts of it were visible at the same time	Completely sure	-99	Yes	Completely sure	Yes, but only because I specifically tried to make it do so	Completely sure	As soon as I started thinking	Completely sure	My thought content fluctuated in how audible it was during the period	Completely sure	About half the time	Completely sure	Towards the start of my thought	Completely sure	1	Completely sure	3	Completely sure	Yes, even if I was completely still and unmoving	Completely sure	Disagree	Disagree	Disagree	Disagree	Disagree	Disagree	Disagree	Disagree	Disagree	Disagree	Disagree	Disagree	Disagree	Completely sure	Completely sure	Completely sure	Completely sure	Completely sure	Completely sure	Completely sure	Completely sure	Completely sure	Completely sure	Completely sure	Completely sure	Completely sure	No	-99	Completely sure	About the same	Yes, I could choose where it seemed to be located	Completely sure	In the environment around me	Completely sure	1178	352	Completely sure	651	240	Completely sure	No, my thought was audible, but I could not choose where it seemed to be located	Completely sure	In the environment around me	Completely sure	1212	352	Completely sure	646	217	Completely sure	It is normal for other people, and normal for me	Completely sure	Same as the average person	Completely sure	Mental imagery	-99	Completely sure	-99	Yes, automatically	Completely sure	No	Completely sure	Yes, automatically	Completely sure	Yes, automatically	Completely sure	Hearing my thought content in some way	Hearing my thought content in some way	There is no difference	There is no difference	There is no difference	Seeing my thought content in some way	Seeing my thought content in some way	There is no difference	There is no difference	Seeing my thought content in some way	There is no difference	Completely sure	Completely sure	Completely sure	Completely sure	Completely sure	Completely sure	Completely sure	Completely sure	Completely sure	Completely sure	Completely sure	-99	Agree	Agree	Disagree	Disagree	Disagree	Disagree	Agree	Agree	Agree	Disagree	Disagree	Disagree	Completely sure	Completely sure	Completely sure	Completely sure	Completely sure	Completely sure	Completely sure	Completely sure	Completely sure	Completely sure	Completely sure	Completely sure	Agree	Agree	Agree	Disagree	Disagree	Disagree	Disagree	Agree	Agree	Disagree	Disagree	Disagree	Disagree	Completely sure	Completely sure	Completely sure	Completely sure	Completely sure	Completely sure	Completely sure	Completely sure	Completely sure	Completely sure	Completely sure	Completely sure	Completely sure	Agree	Agree	Agree	Disagree	Disagree	Agree	Agree	Agree	Disagree	Disagree	Disagree	Disagree	Completely sure	Completely sure	Completely sure	Completely sure	Completely sure	Completely sure	Completely sure	Completely sure	Completely sure	Completely sure	Completely sure	Completely sure	-99	0	Hearing my thought content in some way	0	0	0	0	Completely sure	0	Hearing my thought content in some way	0	0	0	0	Completely sure	0	Hearing my thought content in some way	0	0	0	0	Completely sure	0	Hearing my thought content in some way	0	0	0	0	Completely sure	Seeing my thought content in some way	Hearing my thought content in some way	0	0	0	0	Completely sure	0	Hearing my thought content in some way	0	0	0	0	Completely sure	Seeing my thought content in some way	0	0	0	0	0	Completely sure	0	Hearing my thought content in some way	0	0	0	0	Completely sure	0	Hearing my thought content in some way	0	0	0	0	Completely sure	Seeing my thought content in some way	0	0	0	0	0	Completely sure	0	0	Tasting my thought content in some way	Smelling my thought content in some way	Feeling (touching) my thought content in some way	0	Completely sure	-99	20	Female	No	No	No	Australia	China	12	Quiet (minimal noise)	Bright (lighting is from daylight, or approximates daylight)	bedroom	Yes	Yes	-99	-99	I'm ready to submit
23/05/2022 10:05	23/05/2022 10:43	IP Address	100	2279	TRUE	23/05/2022 10:43	R_3kv1gVBS45b7zVX	anonymous	EN	1	SONA (student)	Yes	Mostly sure	Yes, but only because I specifically tried to make it do so	Mostly sure	Within a second or two after I started thinking	Mostly sure	My thought content fluctuated in how visible it was during the period	Mostly sure	About half the time	Mostly sure	Towards the middle of my thought	Mostly sure	3.9	Mostly sure	5.4	Mostly unsure	Yes, even if I was completely still and unmoving	Completely sure	Disagree	Disagree	Agree	Disagree	Disagree	Disagree	Disagree	Disagree	Disagree	Disagree	Disagree	Disagree	Disagree	Completely sure	Completely sure	Completely sure	Completely sure	Completely sure	Completely sure	Completely sure	Completely sure	Completely sure	Completely sure	Completely sure	Completely sure	Completely sure	Yes (please specify)	squinting eyes	Completely sure	Always	No, my thought content was not visible in any way	Completely sure	My thought content was not visible in any way	Completely sure							Yes, I could choose where it seemed to be located	Completely sure	In my head	Completely sure	1330	375	Completely unsure	642	263	Completely sure	It is normal for other people, and normal for me	Completely sure	Same as the average person	Completely sure	Mental imagery	-99	Completely sure	When my thought content was visible, all parts of it were visible at the same time	Somewhat sure	-99	Yes	Completely sure	Yes, but only because I specifically tried to make it do so	Completely sure	As soon as I started thinking	Somewhat sure	My thought content fluctuated in how audible it was during the period	Somewhat unsure	More than half, but not all	Mostly sure	Towards the start of my thought	Somewhat sure	1.3	Somewhat sure	6.9	Somewhat sure	Yes, even if I was completely still and unmoving	Completely sure	Disagree	Disagree	Agree	Disagree	Disagree	Disagree	Disagree	Disagree	Disagree	Disagree	Disagree	Disagree	Disagree	Completely sure	Mostly sure	Mostly sure	Mostly sure	Completely sure	Mostly sure	Completely sure	Mostly sure	Completely sure	Mostly sure	Completely sure	Completely sure	Completely sure	No	-99	Completely sure	About the same	Yes, I could choose where it seemed to be located	Mostly sure	In the environment around me	Mostly sure	1155	336	Mostly sure	629	353	Mostly sure	No, my thought was audible, but I could not choose where it seemed to be located	Somewhat unsure	In my head	Mostly sure	991	354	Mostly sure	652	360	Somewhat sure	It is normal for other people, and normal for me	Mostly sure	More audible	Somewhat sure	Mental imagery	-99	Mostly sure	-99	Yes, automatically	Completely sure	Yes, automatically	Mostly sure	No, I only see what I'm thinking about in some way	Mostly unsure	Yes, automatically	Mostly sure	Hearing my thought content in some way	Hearing my thought content in some way	Hearing my thought content in some way	Hearing my thought content in some way	Hearing my thought content in some way	Hearing my thought content in some way	Seeing my thought content in some way	Hearing my thought content in some way	Hearing my thought content in some way	Hearing my thought content in some way	Hearing my thought content in some way	Mostly sure	Completely sure	Completely sure	Completely sure	Completely sure	Completely sure	Completely sure	Completely sure	Completely sure	Mostly sure	Completely sure	-99	Agree	Agree	Disagree	Disagree	Disagree	Disagree	Agree	Disagree	Disagree	Agree	Disagree	Disagree	Completely sure	Completely sure	Completely sure	Completely sure	Completely sure	Completely sure	Completely sure	Completely sure	Completely sure	Completely sure	Completely sure	Completely sure	Agree	Disagree	Disagree	Disagree	Disagree	Disagree	Disagree	Agree	Agree	Disagree	Agree	Disagree	Disagree	Completely sure	Completely sure	Completely sure	Completely sure	Completely sure	Completely sure	Completely sure	Completely sure	Completely sure	Mostly sure	Completely sure	Mostly sure	Mostly sure	Agree	Disagree	Disagree	Disagree	Disagree	Agree	Disagree	Agree	Disagree	Agree	Disagree	Disagree	Completely sure	Completely sure	Completely sure	Completely sure	Completely sure	Completely sure	Completely sure	Completely sure	Completely sure	Completely sure	Completely sure	Completely sure	-99	0	Hearing my thought content in some way	0	0	Feeling (touching) my thought content in some way	0	Mostly sure	0	Hearing my thought content in some way	0	0	0	0	Mostly sure	0	Hearing my thought content in some way	0	0	0	0	Mostly sure	0	Hearing my thought content in some way	0	0	0	0	Mostly sure	0	Hearing my thought content in some way	0	0	0	0	Mostly sure	0	Hearing my thought content in some way	0	0	0	0	Somewhat sure	Seeing my thought content in some way	0	0	0	0	0	Mostly sure	0	Hearing my thought content in some way	0	0	0	0	Somewhat sure	0	Hearing my thought content in some way	0	0	0	0	Completely sure	Seeing my thought content in some way	0	0	0	0	0	Somewhat sure	0	Hearing my thought content in some way	0	0	0	0	Completely sure	-99	22	Female	Prefer not to say	Yes	Yes	Australia	Australia	4	Quiet (minimal noise)	Dim (lighting is from lamplight, or approximates lamplight)	bedroom in bed	No	Yes	-99	-99	I'm ready to submit
23/05/2022 11:12	23/05/2022 11:47	IP Address	100	2096	TRUE	23/05/2022 11:47	R_UmCX59kVArud3wt	anonymous	EN	1	SONA (student)	Yes	Completely sure	Yes, automatically, even if I wasn't trying to make it do so	Mostly sure	As soon as I started thinking	Mostly sure	My thought content fluctuated in how visible it was during the period	Completely sure	More than half, but not all	Somewhat sure	Towards the start of my thought	Completely sure	0.5	Somewhat sure	2	Somewhat sure	Yes, even if I was completely still and unmoving	Completely sure	Disagree	Disagree	Disagree	Disagree	Disagree	Disagree	Disagree	Disagree	Disagree	Disagree	Disagree	Disagree	Disagree	Completely sure	Completely sure	Completely sure	Completely sure	Completely sure	Completely sure	Completely sure	Completely sure	Completely sure	Completely sure	Completely sure	Completely sure	Completely sure	No	-99	Completely sure	Always	No, my thought content was visible, but I could not choose where it seemed to be located	Completely sure	Not in my head, body, or the environment, but somewhere else	Somewhat sure	1068	347	Mostly unsure	639	273	Mostly unsure	Yes, I could choose where it seemed to be located	Somewhat sure	In the environment around me	Somewhat sure	1086	354	Mostly sure	642	261	Mostly sure	It is normal for other people, and normal for me	Completely sure	Same as the average person	Somewhat sure	Mental imagery	-99	Completely sure	When my thought content was visible, only some parts of it were visible at the same time	Mostly sure	-99	Yes	Completely sure	Yes, automatically, even if I wasn't trying to make it do so	Completely sure	As soon as I started thinking	Completely sure	My thought content was consistently audible for the entire period	Completely sure	All of the period	Completely sure	It was equally audible throughout my thought	Completely sure	0.1	Completely sure	10	Completely sure	Yes, even if I was completely still and unmoving	Completely sure	Disagree	Disagree	Disagree	Disagree	Disagree	Disagree	Disagree	Disagree	Disagree	Disagree	Disagree	Disagree	Disagree	Completely sure	Completely sure	Completely sure	Completely sure	Completely sure	Completely sure	Completely sure	Completely sure	Completely sure	Completely sure	Completely sure	Completely sure	Completely sure	No	-99	Completely sure	About the same	Yes, I could choose where it seemed to be located	Mostly sure	In the environment around me	Mostly sure	983	357	Completely sure	560	367	Completely sure	Yes, I could choose where it seemed to be located	Mostly sure	In the environment around me	Mostly sure	986	349	Mostly sure	552	370	Mostly sure	It is normal for other people, and normal for me	Completely sure	Same as the average person	Mostly sure	Mental imagery	-99	Somewhat sure	-99	Yes, automatically	Completely sure	Yes, but only if I specifically try/tried to	Somewhat unsure	Yes, automatically	Completely sure	Yes, but only if I specifically try/tried to	Somewhat sure	Hearing my thought content in some way	Hearing my thought content in some way	Hearing my thought content in some way	Hearing my thought content in some way	Hearing my thought content in some way	Hearing my thought content in some way	Seeing my thought content in some way	Hearing my thought content in some way	Hearing my thought content in some way	Hearing my thought content in some way	Hearing my thought content in some way	Completely sure	Completely sure	Completely sure	Completely sure	Completely sure	Completely sure	Somewhat sure	Completely sure	Completely sure	Completely sure	Completely sure	-99	Agree	Agree	Disagree	Disagree	Disagree	Agree	Agree	Agree	Disagree	Disagree	Disagree	Disagree	Completely sure	Completely sure	Somewhat sure	Somewhat sure	Somewhat sure	Mostly sure	Completely sure	Completely sure	Completely sure	Completely sure	Completely sure	Completely sure	Agree	Agree	Agree	Agree	Disagree	Disagree	Agree	Agree	Agree	Disagree	Disagree	Disagree	Disagree	Completely sure	Completely sure	Completely sure	Completely sure	Somewhat sure	Somewhat sure	Mostly sure	Completely sure	Completely sure	Completely sure	Completely sure	Completely sure	Completely sure	Agree	Agree	Agree	Disagree	Agree	Agree	Agree	Agree	Disagree	Disagree	Disagree	Disagree	Completely sure	Completely sure	Completely sure	Mostly unsure	Completely sure	Completely sure	Completely sure	Completely sure	Completely sure	Completely sure	Completely sure	Completely sure	-99	0	Hearing my thought content in some way	0	0	0	0	Mostly sure	0	Hearing my thought content in some way	0	0	0	0	Mostly sure	0	Hearing my thought content in some way	0	0	0	0	Mostly sure	0	Hearing my thought content in some way	0	0	0	0	Mostly sure	0	Hearing my thought content in some way	0	0	0	0	Mostly sure	Seeing my thought content in some way	Hearing my thought content in some way	Tasting my thought content in some way	0	Feeling (touching) my thought content in some way	0	Mostly sure	Seeing my thought content in some way	0	0	0	0	0	Somewhat sure	0	Hearing my thought content in some way	0	0	0	0	Completely sure	0	Hearing my thought content in some way	0	0	0	0	Completely sure	0	Hearing my thought content in some way	0	0	0	0	Completely sure	Seeing my thought content in some way	Hearing my thought content in some way	0	0	0	0	Somewhat sure	-99	19	Female	No	Yes	Yes	Australia	Australia	3	Moderate (some noise, but it was not distracting)	Bright (lighting is from daylight, or approximates daylight)	Bedroom	No	Yes	Yes because if i think about something I can not picture it as vividly as if I imagine it.	-99	I'm ready to submit
23/05/2022 12:38	23/05/2022 13:00	IP Address	100	1278	TRUE	23/05/2022 13:00	R_8uMuLfuzl7Vt0gp	anonymous	EN	1	SONA (student)	Yes	Completely sure	Yes, automatically, even if I wasn't trying to make it do so	Completely sure	As soon as I started thinking	Completely sure	My thought content was consistently visible for the entire period	Completely sure	All of the period	Completely sure	It was equally visible throughout my thought	Completely sure	0	Completely sure	10	Completely sure	Yes, even if I was completely still and unmoving	Completely sure	Disagree	Disagree	Disagree	Disagree	Disagree	Disagree	Disagree	Disagree	Disagree	Disagree	Disagree	Disagree	Disagree	Completely sure	Completely sure	Completely sure	Completely sure	Completely sure	Completely sure	Completely sure	Completely sure	Completely sure	Completely sure	Completely sure	Completely sure	Completely sure	No	-99	Completely sure	Always	No, my thought content was not visible in any way	Completely sure	My thought content was not visible in any way	Completely sure							Yes, I could choose where it seemed to be located	Completely sure	It had no consistent location	Completely sure	1551	370	Somewhat sure	662	352	Mostly unsure	It is normal for other people, and normal for me	Completely sure	More visible	Completely sure	Mental imagery	-99	Completely sure	When my thought content was visible, all parts of it were visible at the same time	Completely sure	-99	No	Completely sure	Yes, but only because I specifically tried to make it do so	Completely sure	As soon as I started thinking	Completely sure	My thought content fluctuated in how audible it was during the period	Somewhat sure	About half the time	Somewhat sure	Towards the middle of my thought	Mostly sure	1	Somewhat sure	1	Mostly sure	Yes, even if I was completely still and unmoving	Completely sure	Disagree	Disagree	Disagree	Disagree	Disagree	Disagree	Disagree	Disagree	Disagree	Disagree	Disagree	Disagree	Disagree	Completely sure	Completely sure	Completely sure	Completely sure	Completely sure	Completely sure	Completely sure	Completely sure	Completely sure	Completely sure	Completely sure	Completely sure	Completely sure	No	-99	Mostly sure	About the same	Yes, I could choose where it seemed to be located	Mostly sure	In my head	Mostly sure	1001	367	Mostly sure	587	380	Mostly sure	Yes, I could choose where it seemed to be located	Completely sure	In my head	Completely sure	976	354	Mostly sure	636	352	Mostly sure	It is normal for other people, and normal for me	Somewhat sure	Same as the average person	Mostly sure	Mental imagery	-99	Completely sure	-99	Yes, automatically	Completely sure	Yes, but only if I specifically try/tried to	Completely sure	Yes, automatically	Completely sure	Yes, automatically	Completely sure	There is no difference	There is no difference	Seeing my thought content in some way	Hearing my thought content in some way	There is no difference	There is no difference	There is no difference	There is no difference	There is no difference	There is no difference	There is no difference	Completely sure	Completely sure	Somewhat sure	Mostly sure	Mostly sure	Completely sure	Completely sure	Completely sure	Completely sure	Completely sure	Mostly sure	-99	Agree	Agree	Disagree	Disagree	Disagree	Disagree	Agree	Agree	Disagree	Disagree	Disagree	Disagree	Completely sure	Completely sure	Completely sure	Completely sure	Completely sure	Completely sure	Completely sure	Completely sure	Completely sure	Completely sure	Completely sure	Completely sure	Agree	Agree	Agree	Agree	Disagree	Agree	Disagree	Agree	Agree	Disagree	Disagree	Disagree	Disagree	Completely sure	Completely sure	Completely sure	Completely sure	Completely sure	Completely sure	Completely sure	Completely sure	Completely sure	Completely sure	Completely sure	Completely sure	Completely sure	Agree	Agree	Agree	Disagree	Disagree	Agree	Agree	Agree	Disagree	Disagree	Disagree	Disagree	Completely sure	Completely sure	Completely sure	Completely sure	Completely sure	Completely sure	Completely sure	Completely sure	Completely sure	Completely sure	Completely sure	Completely sure	-99	Seeing my thought content in some way	Hearing my thought content in some way	0	0	0	0	Completely sure	Seeing my thought content in some way	Hearing my thought content in some way	0	0	0	0	Completely sure	0	Hearing my thought content in some way	0	0	0	0	Somewhat sure	Seeing my thought content in some way	Hearing my thought content in some way	0	0	0	0	Somewhat sure	Seeing my thought content in some way	Hearing my thought content in some way	0	0	Feeling (touching) my thought content in some way	0	Completely sure	Seeing my thought content in some way	Hearing my thought content in some way	0	0	Feeling (touching) my thought content in some way	0	Completely sure	Seeing my thought content in some way	Hearing my thought content in some way	0	0	0	0	Completely sure	Seeing my thought content in some way	Hearing my thought content in some way	0	0	0	0	Completely sure	Seeing my thought content in some way	Hearing my thought content in some way	0	0	0	0	Mostly sure	Seeing my thought content in some way	0	0	0	0	0	Completely sure	Seeing my thought content in some way	Hearing my thought content in some way	0	0	0	0	Mostly sure	-99	20	Male	No	Yes	Yes	Australia	Australia	1	Quiet (minimal noise)	Bright (lighting is from daylight, or approximates daylight)	bedroom	Yes	Yes	No	-99	I'm ready to submit
23/05/2022 14:28	23/05/2022 14:42	IP Address	100	835	TRUE	23/05/2022 14:42	R_2gBmgbgGIQcv4Wt	anonymous	EN	1	SONA (student)	Yes	Completely sure	Yes, automatically, even if I wasn't trying to make it do so	Completely sure	As soon as I started thinking	Completely sure	My thought content was consistently visible for the entire period	Completely sure	All of the period	Completely sure	Towards the start of my thought	Completely sure	0	Completely sure	2	Completely sure	Yes, even if I was completely still and unmoving	Completely sure	Disagree	Disagree	Disagree	Disagree	Disagree	Disagree	Disagree	Disagree	Disagree	Disagree	Disagree	Disagree	Disagree	Completely sure	Completely sure	Completely sure	Completely sure	Completely sure	Completely sure	Completely sure	Completely sure	Completely sure	Completely sure	Completely sure	Completely sure	Completely sure	No	-99	Completely sure	Always	No, my thought content was not visible in any way	Completely sure	My thought content was not visible in any way	Completely sure							Yes, I could choose where it seemed to be located	Completely sure	In my head	Completely sure	1109	357	Completely sure	642	232	Completely sure	It is normal for other people, and normal for me	Completely sure	More visible	Completely sure	Mental imagery	-99	Completely sure	When my thought content was visible, all parts of it were visible at the same time	Completely sure	-99	No	Completely sure	No, my thought content was not audible in any way	Completely sure	My thought content was never audible in any way	Completely sure	My thought content was not audible in any way	Completely sure	My thought content was not audible in any way	Completely sure	My thought content was not audible in any way	Completely sure	-99	Completely sure	-99	Completely sure	Yes, even if I was completely still and unmoving	Completely sure	Disagree	Disagree	Disagree	Disagree	Disagree	Disagree	Disagree	Disagree	Disagree	Disagree	Disagree	Disagree	Disagree	Completely sure	Completely sure	Completely sure	Completely sure	Completely sure	Completely sure	Completely sure	Completely sure	Completely sure	Completely sure	Completely sure	Completely sure	Completely sure	My thought content was not audible in any way	-99	Completely sure	About the same	No, my thought content was not audible in any way	Completely sure	My thought content was not audible in any way	Completely sure							No, my thought content was not audible in any way	Completely sure	In my head	Completely sure	1001	375	Completely sure	642	329	Completely sure	It is normal for other people, and normal for me	Completely sure	Same as the average person	Completely sure	My thought content is not audible in any way	-99	Completely sure	-99	Yes, automatically	Completely sure	Yes, automatically	Completely sure	No, I only see what I'm thinking about in some way	Completely sure	Yes, but only if I specifically try/tried to	Completely sure	Seeing my thought content in some way	Seeing my thought content in some way	Seeing my thought content in some way	Seeing my thought content in some way	Seeing my thought content in some way	Seeing my thought content in some way	Seeing my thought content in some way	Seeing my thought content in some way	Seeing my thought content in some way	Seeing my thought content in some way	Seeing my thought content in some way	Completely sure	Completely sure	Completely sure	Completely sure	Completely sure	Completely sure	Completely sure	Completely sure	Completely sure	Completely sure	Completely sure	-99	Agree	Agree	Agree	Disagree	Disagree	Agree	Agree	Agree	Disagree	Disagree	Disagree	Disagree	Completely sure	Completely sure	Completely sure	Completely sure	Completely sure	Completely sure	Completely sure	Completely sure	Completely sure	Completely sure	Completely sure	Completely sure	Disagree	Agree	Disagree	Agree	Disagree	Disagree	Agree	Agree	Agree	Disagree	Disagree	Disagree	Disagree	Completely sure	Completely sure	Completely sure	Completely sure	Completely sure	Completely sure	Completely sure	Completely sure	Completely sure	Completely sure	Completely sure	Completely sure	Completely sure	Agree	Agree	Agree	Disagree	Disagree	Agree	Agree	Agree	Disagree	Disagree	Disagree	Disagree	Completely sure	Completely sure	Completely sure	Completely sure	Completely sure	Completely sure	Completely sure	Completely sure	Completely sure	Completely sure	Completely sure	Completely sure	-99	Seeing my thought content in some way	Hearing my thought content in some way	0	0	0	0	Completely sure	Seeing my thought content in some way	0	0	0	0	0	Completely sure	Seeing my thought content in some way	0	0	0	0	0	Completely sure	Seeing my thought content in some way	0	0	0	0	0	Completely sure	Seeing my thought content in some way	0	0	0	0	0	Completely sure	Seeing my thought content in some way	0	0	0	0	0	Completely sure	Seeing my thought content in some way	0	0	0	0	0	Completely sure	Seeing my thought content in some way	0	0	0	0	0	Completely sure	Seeing my thought content in some way	0	0	0	0	0	Completely sure	Seeing my thought content in some way	0	0	0	0	0	Completely sure	Seeing my thought content in some way	0	0	0	0	0	Completely sure	-99	18	Female	No	Yes	Yes	Australia	Australia	7	Quiet (minimal noise)	Bright (lighting is from daylight, or approximates daylight)	Bedroom	Yes	Yes	-99	-99	I'm ready to submit
23/05/2022 14:33	23/05/2022 14:47	IP Address	100	829	TRUE	23/05/2022 14:47	R_22XsV4SO5VG8CsW	anonymous	EN	1	SONA (student)	Yes	Somewhat sure	No, my thought content was not visible in any way	Mostly sure	Several or more seconds after I started thinking	Mostly sure	My thought content fluctuated in how visible it was during the period	Mostly sure	Less than half, but not none	Mostly sure	Towards the middle of my thought	Mostly sure	7.2	Mostly sure	9	Mostly sure	No, regardless of whether I moved or not	Completely sure	Disagree	Disagree	Disagree	Disagree	Disagree	Disagree	Disagree	Disagree	Disagree	Disagree	Disagree	Disagree	Disagree	Completely sure	Completely sure	Completely sure	Completely sure	Completely sure	Completely sure	Completely sure	Completely sure	Completely sure	Completely sure	Completely sure	Completely sure	Completely sure	No	-99	Mostly sure	Always	No, my thought content was not visible in any way	Completely sure	My thought content was not visible in any way	Completely sure							No, my thought was visible, but I could not choose where it seemed to be located	Completely sure	It had no consistent location	Completely sure	1030	336	Completely sure	624	317	Completely sure	It is normal for other people, but not normal for me	Completely sure	Less visible	Completely sure	Mental imagery	-99	Completely sure	When my thought content was visible, only some parts of it were visible at the same time	Completely sure	-99	Yes	Completely sure	Yes, but only because I specifically tried to make it do so	Completely sure	As soon as I started thinking	Completely sure	My thought content was consistently audible for the entire period	Completely sure	All of the period	Completely sure	It was equally audible throughout my thought	Completely sure	1	Completely sure	1	Completely sure	Yes, even if I was completely still and unmoving	Completely sure	Disagree	Disagree	Disagree	Disagree	Disagree	Disagree	Disagree	Disagree	Disagree	Disagree	Disagree	Disagree	Disagree	Completely sure	Completely sure	Completely sure	Completely sure	Completely sure	Completely sure	Completely sure	Completely sure	Completely sure	Completely sure	Completely sure	Completely sure	Completely sure	No	-99	Completely sure	About the same	Yes, I could choose where it seemed to be located	Completely sure	In my head	Completely sure	1024	328	Completely sure	664	310	Completely sure	Yes, I could choose where it seemed to be located	Completely sure	In my head	Completely sure	1030	343	Completely sure	644	331	Completely sure	It is normal for other people, and normal for me	Completely sure	Same as the average person	Completely sure	Mental imagery	-99	Completely sure	-99	Yes, automatically	Completely sure	No	Mostly sure	Yes, automatically	Completely sure	Yes, automatically	Mostly sure	Hearing my thought content in some way	Hearing my thought content in some way	Hearing my thought content in some way	Hearing my thought content in some way	Hearing my thought content in some way	Hearing my thought content in some way	Hearing my thought content in some way	Hearing my thought content in some way	Hearing my thought content in some way	Hearing my thought content in some way	Hearing my thought content in some way	Completely sure	Completely sure	Completely sure	Completely sure	Completely sure	Completely sure	Completely sure	Mostly sure	Mostly sure	Mostly sure	Mostly sure	-99	Disagree	Agree	Disagree	Agree	Agree	Disagree	Disagree	Agree	Disagree	Disagree	Disagree	Disagree	Completely sure	Completely sure	Completely sure	Completely sure	Completely sure	Completely sure	Completely sure	Completely sure	Completely sure	Completely sure	Completely sure	Completely sure	Agree	Agree	Agree	Disagree	Agree	Agree	Disagree	Disagree	Agree	Disagree	Disagree	Disagree	Disagree	Completely sure	Completely sure	Completely sure	Completely sure	Completely sure	Completely sure	Completely sure	Completely sure	Completely sure	Completely sure	Completely sure	Completely sure	Completely sure	Agree	Agree	Agree	Agree	Agree	Agree	Agree	Agree	Agree	Agree	Disagree	Disagree	Completely sure	Completely sure	Completely sure	Completely sure	Completely sure	Completely sure	Completely sure	Completely sure	Completely sure	Completely sure	Completely sure	Completely sure	-99	0	Hearing my thought content in some way	0	0	0	0	Completely sure	0	Hearing my thought content in some way	0	0	0	0	Completely sure	0	Hearing my thought content in some way	0	0	0	0	Completely sure	0	Hearing my thought content in some way	0	0	0	0	Completely sure	0	Hearing my thought content in some way	0	0	0	0	Completely sure	0	Hearing my thought content in some way	0	0	0	0	Completely sure	0	Hearing my thought content in some way	0	0	0	0	Mostly sure	0	Hearing my thought content in some way	0	0	0	0	Completely sure	0	Hearing my thought content in some way	0	0	0	0	Completely sure	0	Hearing my thought content in some way	0	0	0	0	Completely sure	0	Hearing my thought content in some way	0	0	0	0	Completely sure	-99	18	Female	No	Yes	Yes	Australia	Australia	7	Quiet (minimal noise)	Bright (lighting is from daylight, or approximates daylight)	bedroom	No	No	-99	-99	I'm ready to submit
23/05/2022 14:26	23/05/2022 15:08	IP Address	100	2550	TRUE	23/05/2022 15:08	R_2tJt56hx57zx1Yz	anonymous	EN	1	SONA (student)	Yes	Somewhat unsure	Yes, automatically, even if I wasn't trying to make it do so	Somewhat sure	Within a second or two after I started thinking	Mostly sure	My thought content fluctuated in how visible it was during the period	Mostly sure	About half the time	Somewhat sure	Towards the start of my thought	Somewhat sure	2	Mostly sure	3	Somewhat sure	No, I had to move some part of myself in some way, even if by just a very small amount	Somewhat sure	Disagree	Disagree	Disagree	Disagree	Disagree	Disagree	Disagree	Disagree	Disagree	Disagree	Disagree	Disagree	Disagree	Somewhat sure	Somewhat sure	Somewhat sure	Somewhat unsure	Somewhat unsure	Somewhat unsure	Mostly unsure	Mostly unsure	Mostly unsure	Mostly unsure	Somewhat sure	Somewhat sure	Somewhat sure	No	-99	Somewhat unsure	Sometimes	Yes, I could choose where it seemed to be located	Somewhat unsure	In my head	Somewhat unsure	1006	539	Mostly sure	647	327	Mostly sure	No, my thought was visible, but I could not choose where it seemed to be located	Somewhat sure	It had no consistent location	Somewhat unsure	999	347	Somewhat sure	649	363	Somewhat sure	It is not normal for other people, but is normal for me	Somewhat sure	Less visible	Mostly sure	Mental imagery	-99	Somewhat sure	When my thought content was visible, only some parts of it were visible at the same time	Somewhat sure	-99	No	Mostly sure	No, my thought content was not audible in any way	Mostly sure	My thought content was never audible in any way	Mostly sure	My thought content was not audible in any way	Mostly sure	My thought content was not audible in any way	Mostly sure	Towards the start of my thought	Mostly sure	2	Somewhat sure	4	Somewhat sure	No, I had to move some part of myself in some way, even if by just a very small amount	Somewhat sure	Disagree	Disagree	Disagree	Disagree	Disagree	Disagree	Disagree	Disagree	Disagree	Disagree	Disagree	Disagree	Disagree	Mostly sure	Mostly sure	Mostly sure	Mostly sure	Mostly sure	Mostly sure	Mostly sure	Mostly sure	Mostly sure	Mostly sure	Mostly sure	Mostly sure	Mostly sure	My thought content was not audible in any way	-99	Mostly sure	Quieter than usual	No, my thought content was not audible in any way	Mostly sure	My thought content was not audible in any way	Mostly sure							Yes, I could choose where it seemed to be located	Somewhat sure	It had no consistent location	Somewhat sure	1004	316	Mostly sure	595	367	Mostly sure	It is not normal for other people, and not normal for me	Mostly sure	Less audible	Mostly sure	Mental imagery	-99	Mostly sure	-99	No	Mostly sure	No	Mostly sure	No, I do not see or hear what I'm thinking about in any way	Mostly sure	No, I do not see or hear what I'm thinking about in any way	Mostly sure	Seeing my thought content in some way	Seeing my thought content in some way	Seeing my thought content in some way	Seeing my thought content in some way	Seeing my thought content in some way	Seeing my thought content in some way	Seeing my thought content in some way	Seeing my thought content in some way	Seeing my thought content in some way	Seeing my thought content in some way	Seeing my thought content in some way	Mostly unsure	Mostly unsure	Mostly unsure	Mostly unsure	Mostly unsure	Mostly unsure	Mostly unsure	Mostly unsure	Mostly unsure	Mostly unsure	Mostly unsure	-99	Agree	Disagree	Agree	Agree	Agree	Agree	Disagree	Agree	Agree	Agree	Disagree	Disagree	Somewhat sure	Somewhat sure	Somewhat sure	Somewhat sure	Somewhat sure	Somewhat sure	Somewhat sure	Somewhat sure	Somewhat sure	Somewhat sure	Somewhat sure	Somewhat sure	Agree	Agree	Disagree	Agree	Agree	Disagree	Agree	Agree	Agree	Disagree	Agree	Disagree	Disagree	Somewhat sure	Somewhat sure	Somewhat sure	Somewhat sure	Somewhat sure	Somewhat sure	Somewhat sure	Somewhat sure	Somewhat sure	Somewhat sure	Somewhat sure	Somewhat sure	Somewhat sure	Agree	Agree	Agree	Agree	Agree	Disagree	Agree	Agree	Disagree	Disagree	Disagree	Disagree	Somewhat sure	Somewhat sure	Somewhat sure	Somewhat sure	Somewhat sure	Somewhat sure	Somewhat sure	Somewhat sure	Somewhat sure	Somewhat sure	Somewhat sure	Somewhat sure	-99	Seeing my thought content in some way	0	Tasting my thought content in some way	Smelling my thought content in some way	Feeling (touching) my thought content in some way	0	Mostly sure	0	Hearing my thought content in some way	0	0	Feeling (touching) my thought content in some way	0	Somewhat sure	0	Hearing my thought content in some way	0	0	Feeling (touching) my thought content in some way	0	Mostly sure	Seeing my thought content in some way	Hearing my thought content in some way	0	0	Feeling (touching) my thought content in some way	0	Mostly sure	0	0	0	0	Feeling (touching) my thought content in some way	0	Somewhat sure	Seeing my thought content in some way	Hearing my thought content in some way	0	0	Feeling (touching) my thought content in some way	0	Somewhat sure	0	Hearing my thought content in some way	0	0	Feeling (touching) my thought content in some way	0	Somewhat sure	Seeing my thought content in some way	0	0	0	Feeling (touching) my thought content in some way	0	Somewhat unsure	0	0	0	0	Feeling (touching) my thought content in some way	0	Mostly sure	0	0	0	0	Feeling (touching) my thought content in some way	0	Mostly sure	0	0	0	0	Feeling (touching) my thought content in some way	0	Mostly sure	-99	19	Male	No	No	No	China	China	2	Quiet (minimal noise)	Dim (lighting is from lamplight, or approximates lamplight)	bedroom	Yes	No	-99	-99	I'm ready to submit
23/05/2022 14:47	23/05/2022 15:19	IP Address	100	1954	TRUE	23/05/2022 15:19	R_DCTdMOUAfEHZumJ	anonymous	EN	1	SONA (student)	Yes	Completely sure	Yes, automatically, even if I wasn't trying to make it do so	Completely sure	As soon as I started thinking	Completely sure	My thought content was consistently visible for the entire period	Completely sure	All of the period	Completely sure	It was equally visible throughout my thought	Completely sure	1	Completely sure	5	Completely sure	No, I had to move some part of myself in some way, even if by just a very small amount	Completely sure	Agree	Disagree	Disagree	Disagree	Disagree	Disagree	Disagree	Disagree	Disagree	Disagree	Disagree	Disagree	Agree	Completely sure	Completely sure	Completely sure	Completely sure	Completely sure	Completely sure	Completely sure	Completely sure	Completely sure	Completely sure	Completely sure	Completely sure	Completely sure	Yes (please specify)	head, feet	Completely sure	Always	Yes, I could choose where it seemed to be located	Mostly sure	In the environment around me	Mostly sure	1525	193	Mostly sure	922	90	Completely sure	Yes, I could choose where it seemed to be located	Completely sure	In my head	Completely sure	1114	339	Completely sure	641	314	Completely sure	It is normal for other people, and normal for me	Mostly sure	Same as the average person	Mostly sure	Other (please specify)	imagination	Mostly sure	When my thought content was visible, all parts of it were visible at the same time	Completely sure	-99	Yes	Mostly sure	Yes, but only because I specifically tried to make it do so	Mostly sure	Within a second or two after I started thinking	Completely sure	My thought content was consistently audible for the entire period	Completely sure	More than half, but not all	Mostly sure	Towards the middle of my thought	Mostly sure	1	Mostly sure	5	Mostly sure	Yes, even if I was completely still and unmoving	Mostly sure	Disagree	Disagree	Disagree	Disagree	Disagree	Disagree	Disagree	Disagree	Disagree	Disagree	Disagree	Disagree	Disagree	Completely sure	Completely sure	Completely sure	Completely sure	Completely sure	Completely sure	Completely sure	Completely sure	Completely sure	Completely sure	Completely sure	Completely sure	Completely sure	No	-99	Completely sure	About the same	No, my thought content was audible, but I could not choose where it seemed to be located	Mostly sure	In my head	Mostly sure	986	370	Mostly sure	697	380	Mostly sure	Yes, I could choose where it seemed to be located	Mostly sure	In my head	Mostly sure	976	360	Mostly sure	692	376	Mostly sure	It is normal for other people, and normal for me	Mostly sure	Same as the average person	Mostly sure	Other (please specify)	imagination	Mostly sure	-99	Yes, automatically	Completely sure	Yes, automatically	Mostly sure	Yes, but only if I specifically try/tried to	Mostly sure	Yes, but only if I specifically try/tried to	Mostly sure	Hearing my thought content in some way	Hearing my thought content in some way	Hearing my thought content in some way	Hearing my thought content in some way	Hearing my thought content in some way	Hearing my thought content in some way	Hearing my thought content in some way	Hearing my thought content in some way	Hearing my thought content in some way	Hearing my thought content in some way	Hearing my thought content in some way	Completely sure	Completely sure	Completely sure	Completely sure	Completely sure	Completely sure	Completely sure	Completely sure	Completely sure	Completely sure	Completely sure	when I recall a memory I also can hear the sounds in my head, in a much clearer way than I can see the images (although I can picture it too). I knew I had a visual memory, but now it is clear to me that it is more auditory!	Agree	Agree	Agree	Agree	Agree	Agree	Agree	Agree	Disagree	Disagree	Disagree	Disagree	Completely sure	Completely sure	Completely sure	Completely sure	Completely sure	Completely sure	Completely sure	Completely sure	Completely sure	Completely sure	Completely sure	Completely sure	Agree	Agree	Agree	Agree	Agree	Agree	Agree	Agree	Agree	Disagree	Disagree	Disagree	Disagree	Completely sure	Completely sure	Completely sure	Completely sure	Completely sure	Completely sure	Completely sure	Completely sure	Completely sure	Completely sure	Completely sure	Completely sure	Completely sure	Agree	Agree	Agree	Agree	Agree	Agree	Agree	Agree	Disagree	Disagree	Disagree	Disagree	Completely sure	Completely sure	Completely sure	Completely sure	Completely sure	Completely sure	Completely sure	Completely sure	Completely sure	Completely sure	Completely sure	Completely sure	I wish I did not think, imagine and dream so vividly all the time. I am often "day dreaming" thinking about that happened, reliving the situation, and I waste a lot of hours imagining things and situation, fantasising "what ifs" like if I had to create a movie plot about something. It is annoying. I like my dreams as they are mostly fun and nice, but when they are nightmares I almost get traumatized by them. I still remember vividly dreams that I had years ago. Now I am wondering if this is common/ normal. Probably not!	0	Hearing my thought content in some way	0	0	0	0	Completely sure	0	Hearing my thought content in some way	0	0	0	0	Completely sure	0	Hearing my thought content in some way	0	0	0	0	Completely sure	0	Hearing my thought content in some way	0	0	0	0	Completely sure	0	Hearing my thought content in some way	0	0	0	0	Completely sure	0	Hearing my thought content in some way	0	0	0	0	Completely sure	0	Hearing my thought content in some way	0	0	0	0	Completely sure	0	Hearing my thought content in some way	0	0	0	0	Completely sure	0	Hearing my thought content in some way	0	0	0	0	Completely sure	0	Hearing my thought content in some way	0	0	0	0	Completely sure	0	Hearing my thought content in some way	0	0	0	0	Completely sure	-99	39	Female	No	Yes	Yes	Australia	Brazil	7	Quiet (minimal noise)	Bright (lighting is from daylight, or approximates daylight)	study room	Yes	Yes	no difference for me.	-99	I'm ready to submit
23/05/2022 15:12	23/05/2022 15:28	IP Address	100	969	TRUE	23/05/2022 15:28	R_3Etd3iYyozjsANf	anonymous	EN	1	SONA (student)	Yes	Completely sure	Yes, automatically, even if I wasn't trying to make it do so	Completely sure	Within a second or two after I started thinking	Completely sure	My thought content fluctuated in how visible it was during the period	Completely sure	More than half, but not all	Mostly sure	Towards the middle of my thought	Mostly sure	1	Mostly sure	5	Mostly sure	No, regardless of whether I moved or not	Mostly sure	I did not see my thought in any way	I did not see my thought in any way	I did not see my thought in any way	I did not see my thought in any way	I did not see my thought in any way	I did not see my thought in any way	I did not see my thought in any way	I did not see my thought in any way	I did not see my thought in any way	I did not see my thought in any way	I did not see my thought in any way	I did not see my thought in any way	I did not see my thought in any way	Completely sure	Completely sure	Completely sure	Completely sure	Completely sure	Completely sure	Completely sure	Completely sure	Completely sure	Completely sure	Completely sure	Completely sure	Completely sure	My thought content was not visible in any way	-99	Completely sure	Always	No, my thought content was visible, but I could not choose where it seemed to be located	Completely sure	In the environment around me	Mostly sure	1258	367	Mostly sure	645	340	Somewhat sure	No, my thought was visible, but I could not choose where it seemed to be located	Completely sure	In my head	Completely sure	1017	331	Mostly sure	646	345	Mostly sure	It is normal for other people, and normal for me	Completely sure	Same as the average person	Somewhat unsure	Mental imagery	-99	Somewhat sure	When my thought content was visible, all parts of it were visible at the same time	Mostly sure	-99	No	Mostly sure	No, my thought content was not audible in any way	Mostly sure	My thought content was never audible in any way	Somewhat sure	My thought content was not audible in any way	Mostly sure	My thought content was not audible in any way	Mostly sure	My thought content was not audible in any way	Mostly sure	-99	Mostly sure	-99	Mostly sure	No, regardless of whether I moved or not	Mostly sure	My thought content was not audible in any way	My thought content was not audible in any way	My thought content was not audible in any way	My thought content was not audible in any way	My thought content was not audible in any way	My thought content was not audible in any way	My thought content was not audible in any way	My thought content was not audible in any way	My thought content was not audible in any way	My thought content was not audible in any way	My thought content was not audible in any way	My thought content was not audible in any way	My thought content was not audible in any way	Completely sure	Completely sure	Completely sure	Completely sure	Completely sure	Completely sure	Completely sure	Completely sure	Completely sure	Completely sure	Completely sure	Completely sure	Completely sure	My thought content was not audible in any way	-99	Completely sure	About the same	No, my thought content was not audible in any way	Completely sure	My thought content was not audible in any way	Mostly sure							No, my thought content was not audible in any way	Mostly sure	My thought content was not audible in any way	Completely sure							It is normal for other people, and normal for me	Completely sure	Same as the average person	Somewhat unsure	My thought content is not audible in any way	-99	Somewhat unsure	-99	Yes, automatically	Completely sure	Yes, automatically	Somewhat sure	Yes, but only if I specifically try/tried to	Mostly sure	Yes, automatically	Completely sure	Seeing my thought content in some way	Seeing my thought content in some way	Seeing my thought content in some way	Seeing my thought content in some way	Seeing my thought content in some way	Seeing my thought content in some way	Seeing my thought content in some way	Seeing my thought content in some way	Seeing my thought content in some way	Seeing my thought content in some way	Seeing my thought content in some way	Completely sure	Completely sure	Completely sure	Mostly sure	Mostly sure	Mostly sure	Mostly sure	Mostly sure	Completely sure	Completely sure	Somewhat sure	-99	Agree	Agree	Disagree	Agree	Disagree	Disagree	Disagree	Agree	Disagree	Agree	Disagree	Disagree	Completely sure	Completely sure	Completely sure	Completely sure	Completely sure	Completely sure	Completely sure	Mostly sure	Mostly sure	Mostly sure	Completely sure	Mostly sure	Agree	Agree	Disagree	Disagree	Disagree	Disagree	Disagree	Disagree	Agree	Agree	Agree	Disagree	Disagree	Completely sure	Mostly sure	Mostly sure	Mostly sure	Mostly sure	Mostly sure	Mostly sure	Mostly sure	Mostly sure	Mostly sure	Mostly sure	Mostly sure	Completely sure	Agree	Agree	Agree	Agree	Disagree	Agree	Agree	Agree	Disagree	Agree	Disagree	Disagree	Completely sure	Completely sure	Completely sure	Completely sure	Completely sure	Completely sure	Completely sure	Completely sure	Completely sure	Completely sure	Completely sure	Completely sure	-99	Seeing my thought content in some way	0	0	0	0	0	Completely sure	Seeing my thought content in some way	0	0	0	0	0	Completely sure	Seeing my thought content in some way	0	0	0	0	0	Completely sure	Seeing my thought content in some way	0	0	0	0	0	Completely sure	Seeing my thought content in some way	0	0	0	0	0	Completely sure	Seeing my thought content in some way	0	0	0	0	0	Completely sure	Seeing my thought content in some way	0	0	0	0	0	Completely sure	Seeing my thought content in some way	0	0	0	0	0	Completely sure	Seeing my thought content in some way	0	0	0	0	0	Completely sure	Seeing my thought content in some way	0	0	0	0	0	Completely sure	Seeing my thought content in some way	0	0	0	0	0	Completely sure	-99	19	Female	No	No	No	Australia	China	4	Moderate (some noise, but it was not distracting)	Bright (lighting is from daylight, or approximates daylight)	Study room	Yes	Yes	No	-99	I'm ready to submit
23/05/2022 14:16	23/05/2022 15:30	IP Address	100	4424	TRUE	23/05/2022 15:30	R_1mmFXIF0o2NA6t2	anonymous	EN		SONA (student)	Yes	Completely sure	Yes, automatically, even if I wasn't trying to make it do so	Mostly sure	As soon as I started thinking	Somewhat sure	My thought content was consistently visible for the entire period	Somewhat unsure	More than half, but not all	Mostly sure	Towards the end of my thought	Somewhat sure	1.5	Mostly unsure	3	Mostly unsure	No, I had to move some part of myself in some way, even if by just a very small amount	Somewhat unsure	Disagree	Disagree	Agree	Agree	Disagree	Disagree	Disagree	Disagree	Disagree	Disagree	Agree	Agree	Agree	Completely unsure	Somewhat unsure	Mostly sure	Mostly sure	Somewhat unsure	Mostly unsure	Somewhat unsure	Completely unsure	Somewhat unsure	Somewhat unsure	Mostly sure	Mostly sure	Mostly sure	Yes (please specify)	Legs	Completely unsure	Always	Yes, I could choose where it seemed to be located	Completely unsure	In my head	Completely unsure	1083	316	Somewhat sure	642	322	Mostly unsure	No, my thought was visible, but I could not choose where it seemed to be located	Mostly unsure	In my head	Somewhat sure	1009	329	Somewhat sure	642	317	Somewhat sure	It is normal for other people, and normal for me	Mostly sure	Same as the average person	Completely unsure	Mental imagery	-99	Completely unsure	When my thought content was visible, all parts of it were visible at the same time	Completely sure	-99	Yes	Mostly sure	Yes, automatically, even if I wasn't trying to make it do so	Somewhat sure	Within a second or two after I started thinking	Mostly sure	My thought content was consistently audible for the entire period	Mostly sure	More than half, but not all	Somewhat sure	Towards the end of my thought	Somewhat unsure	2	Somewhat sure	2	Somewhat sure	Yes, even if I was completely still and unmoving	Somewhat sure	Disagree	Disagree	Disagree	Disagree	Disagree	Disagree	Disagree	Disagree	Disagree	Disagree	Disagree	Disagree	Disagree	Mostly sure	Mostly sure	Mostly sure	Mostly sure	Mostly sure	Mostly sure	Mostly sure	Mostly sure	Mostly sure	Mostly sure	Mostly sure	Mostly sure	Mostly sure	No	-99	Mostly sure	About the same	No, my thought content was audible, but I could not choose where it seemed to be located	Somewhat unsure	In the environment around me	Mostly unsure	1032	331	Somewhat sure	644	324	Somewhat sure	No, my thought was audible, but I could not choose where it seemed to be located	Somewhat sure	In the environment around me	Somewhat sure	1050	331	Somewhat sure	644	319	Somewhat sure	It is normal for other people, and normal for me	Somewhat sure	Same as the average person	Completely unsure	Mental imagery	-99	Completely unsure	-99	Yes, automatically	Completely sure	Yes, but only if I specifically try/tried to	Somewhat sure	Yes, automatically	Mostly sure	Yes, automatically	Mostly sure	Hearing my thought content in some way	There is no difference	There is no difference	There is no difference	There is no difference	Hearing my thought content in some way	Seeing my thought content in some way	Hearing my thought content in some way	Hearing my thought content in some way	Seeing my thought content in some way	Hearing my thought content in some way	Somewhat sure	Mostly sure	Mostly sure	Completely sure	Somewhat unsure	Completely sure	Mostly sure	Mostly sure	Somewhat unsure	Somewhat unsure	Somewhat unsure	-99	Agree	Agree	Disagree	Disagree	Disagree	Disagree	Disagree	Agree	Disagree	Agree	Disagree	Disagree	Mostly sure	Mostly sure	Somewhat unsure	Somewhat unsure	Somewhat unsure	Somewhat unsure	Somewhat unsure	Completely sure	Completely sure	Somewhat sure	Completely sure	Completely sure	Agree	Agree	Agree	Disagree	Disagree	Agree	Agree	Agree	Agree	Disagree	Disagree	Disagree	Disagree	Completely sure	Completely sure	Completely sure	Completely sure	Somewhat sure	Somewhat sure	Completely sure	Mostly sure	Completely sure	Completely sure	Completely sure	Completely sure	Completely sure	Agree	Agree	Agree	Agree	Agree	Agree	Agree	Agree	Disagree	Disagree	Disagree	Disagree	Completely sure	Completely sure	Completely sure	Completely sure	Completely sure	Completely sure	Completely sure	Completely sure	Completely sure	Completely sure	Completely sure	Completely sure	-99	Seeing my thought content in some way	Hearing my thought content in some way	0	0	0	0	Completely sure	Seeing my thought content in some way	Hearing my thought content in some way	0	0	0	0	Mostly sure	0	Hearing my thought content in some way	0	0	0	0	Somewhat sure	0	Hearing my thought content in some way	0	0	0	0	Completely sure	Seeing my thought content in some way	Hearing my thought content in some way	0	0	0	0	Somewhat sure	0	Hearing my thought content in some way	0	0	0	0	Completely sure	Seeing my thought content in some way	0	0	0	0	0	Somewhat sure	Seeing my thought content in some way	Hearing my thought content in some way	0	0	0	0	Completely sure	Seeing my thought content in some way	Hearing my thought content in some way	0	0	0	0	Completely sure	Seeing my thought content in some way	Hearing my thought content in some way	0	0	0	0	Completely sure	Seeing my thought content in some way	Hearing my thought content in some way	0	0	Feeling (touching) my thought content in some way	0	Somewhat sure	-99	19	Male	No	No	No	Australia	China	7	Quiet (minimal noise)	Bright (lighting is from daylight, or approximates daylight)	office	Yes	Yes	No	Interesting	I'm ready to submit
23/05/2022 16:47	23/05/2022 17:27	IP Address	100	2423	TRUE	23/05/2022 17:27	R_TedFyCoyY0dX4ad	anonymous	EN	0.899999976	SONA (student)	Yes	Somewhat sure	Yes, but only because I specifically tried to make it do so	Somewhat sure	Within a second or two after I started thinking	Somewhat sure	My thought content fluctuated in how visible it was during the period	Mostly sure	About half the time	Somewhat sure	It was equally visible throughout my thought	Somewhat sure	4.1	Somewhat unsure	4.1	Somewhat unsure	Yes, even if I was completely still and unmoving	Somewhat sure	Disagree	Disagree	Disagree	Disagree	Disagree	Disagree	Disagree	Disagree	Disagree	Disagree	Disagree	Disagree	Disagree	Completely unsure	Completely unsure	Completely unsure	Completely unsure	Completely unsure	Completely unsure	Completely unsure	Completely unsure	Completely unsure	Completely unsure	Completely unsure	Completely unsure	Completely unsure	Yes (please specify)	brian	Somewhat unsure	Always	No, my thought content was visible, but I could not choose where it seemed to be located	Somewhat unsure	In my head	Somewhat unsure	1016	345	Somewhat unsure	647	338	Somewhat unsure	No, my thought was visible, but I could not choose where it seemed to be located	Somewhat unsure	In my head	Somewhat sure	1024	362	Somewhat unsure	641	363	Somewhat unsure	It is normal for other people, but not normal for me	Somewhat sure	Same as the average person	Somewhat sure	Mental imagery	-99	Somewhat sure	When my thought content was visible, only some parts of it were visible at the same time	Mostly unsure	-99	No	Somewhat sure	Yes, but only because I specifically tried to make it do so	Somewhat sure	Within a second or two after I started thinking	Somewhat sure	My thought content fluctuated in how audible it was during the period	Somewhat sure	More than half, but not all	Somewhat sure	It was equally audible throughout my thought	Somewhat sure	2.1	Somewhat sure	1.6	Somewhat sure	Yes, even if I was completely still and unmoving	Somewhat sure	Disagree	Disagree	Disagree	Disagree	Disagree	Disagree	Disagree	Disagree	Disagree	Disagree	Disagree	Disagree	Disagree	Mostly unsure	Mostly unsure	Mostly unsure	Mostly unsure	Mostly unsure	Mostly unsure	Mostly unsure	Mostly unsure	Mostly unsure	Mostly unsure	Mostly unsure	Mostly unsure	Mostly unsure	No	-99	Somewhat sure	About the same	No, my thought content was audible, but I could not choose where it seemed to be located	Somewhat unsure	In the environment around me	Somewhat unsure	1233	400	Somewhat sure	775	392	Somewhat unsure	No, my thought was audible, but I could not choose where it seemed to be located	Somewhat sure	In the environment around me	Somewhat sure	1281	545	Somewhat sure	800	452	Somewhat sure	It is normal for other people, and normal for me	Somewhat sure	Same as the average person	Somewhat sure	Mental imagery	-99	Somewhat sure	-99	Yes, but only if I specifically try/tried to	Somewhat sure	Yes, but only if I specifically try/tried to	Somewhat sure	Yes, but only if I specifically try/tried to	Somewhat unsure	Yes, but only if I specifically try/tried to	Somewhat unsure	Hearing my thought content in some way	Hearing my thought content in some way	Hearing my thought content in some way	Hearing my thought content in some way	Hearing my thought content in some way	There is no difference	Hearing my thought content in some way	There is no difference	Hearing my thought content in some way	Hearing my thought content in some way	Hearing my thought content in some way	Somewhat unsure	Somewhat unsure	Somewhat unsure	Somewhat sure	Somewhat sure	Completely unsure	Mostly unsure	Completely unsure	Somewhat unsure	Somewhat unsure	Somewhat unsure	-99	Agree	Agree	Disagree	Agree	Agree	Disagree	Disagree	Agree	Agree	Agree	Disagree	Disagree	Somewhat unsure	Somewhat sure	Completely unsure	Somewhat unsure	Somewhat unsure	Completely unsure	Completely unsure	Somewhat unsure	Mostly unsure	Mostly unsure	Completely sure	Completely sure	Agree	Agree	Agree	Disagree	Agree	Agree	Disagree	Disagree	Agree	Agree	Agree	Disagree	Disagree	Completely sure	Somewhat unsure	Somewhat sure	Mostly unsure	Somewhat sure	Somewhat unsure	Somewhat sure	Somewhat sure	Mostly sure	Somewhat unsure	Somewhat sure	Completely sure	Completely sure	Agree	Agree	Agree	Agree	Agree	Agree	Agree	Agree	Disagree	Disagree	Disagree	Disagree	Mostly sure	Mostly sure	Mostly sure	Mostly sure	Mostly sure	Mostly sure	Mostly sure	Mostly sure	Mostly sure	Mostly sure	Completely sure	Completely sure	-99	0	Hearing my thought content in some way	0	0	0	0	Somewhat sure	0	Hearing my thought content in some way	0	0	0	0	Somewhat sure	0	Hearing my thought content in some way	0	0	0	0	Somewhat sure	0	Hearing my thought content in some way	0	Smelling my thought content in some way	0	0	Somewhat sure	0	Hearing my thought content in some way	0	Smelling my thought content in some way	0	0	Somewhat sure	0	0	0	0	0	I do not experience my thought content in any sensory way	Somewhat sure	0	Hearing my thought content in some way	0	Smelling my thought content in some way	0	0	Somewhat sure	0	Hearing my thought content in some way	0	0	0	0	Somewhat sure	0	Hearing my thought content in some way	0	Smelling my thought content in some way	0	0	Somewhat sure	0	Hearing my thought content in some way	0	Smelling my thought content in some way	0	0	Somewhat sure	0	0	0	Smelling my thought content in some way	0	0	Somewhat sure	-99	20	Female	No	No	No	China	China	8	Moderate (some noise, but it was not distracting)	Dim (lighting is from lamplight, or approximates lamplight)	bedroom	No	Yes	-99	-99	I'm ready to submit
23/05/2022 14:16	23/05/2022 18:09	IP Address	100	13987	TRUE	23/05/2022 18:09	R_1FyAPn5t8Q5X97U	anonymous	EN	1	SONA (student)	Yes	Somewhat sure	Yes, automatically, even if I wasn't trying to make it do so	Mostly sure	As soon as I started thinking	Somewhat sure	My thought content was consistently visible for the entire period	Mostly sure	About half the time	Somewhat sure	Towards the end of my thought	Mostly sure	7.2	Mostly sure	7.5	Somewhat sure	No, I had to move some part of myself in some way, even if by just a very small amount	Somewhat sure	Disagree	Disagree	Disagree	Agree	Disagree	Disagree	Disagree	Agree	Disagree	Disagree	Disagree	Disagree	Disagree	Mostly sure	Mostly sure	Mostly sure	Mostly sure	Mostly sure	Mostly sure	Mostly sure	Mostly sure	Mostly sure	Mostly sure	Mostly sure	Mostly sure	Mostly sure	My thought content was not visible in any way	-99	Somewhat sure	Sometimes	Yes, I could choose where it seemed to be located	Somewhat sure	In my body	Somewhat sure	1021	335	Somewhat unsure	642	306	Somewhat sure	No, my thought was visible, but I could not choose where it seemed to be located	Somewhat sure	In my body	Somewhat sure	1003	409	Mostly sure	599	348	Somewhat sure	It is not normal for other people, but is normal for me	Somewhat sure	Same as the average person	Somewhat unsure	Hallucination	-99	Somewhat sure	When my thought content was visible, all parts of it were visible at the same time	Somewhat unsure	-99	Yes	Somewhat sure	Yes, automatically, even if I wasn't trying to make it do so	Somewhat unsure	As soon as I started thinking	Somewhat sure	My thought content fluctuated in how audible it was during the period	Somewhat sure	Less than half, but not none	Somewhat sure	Towards the middle of my thought	Somewhat unsure	6.3	Somewhat sure	6.2	Somewhat sure	No, I had to move some part of myself in some way, even if by just a very small amount	Somewhat unsure	Agree	Agree	Disagree	Disagree	Disagree	Disagree	Agree	Disagree	Disagree	Agree	Agree	Agree	Disagree	Somewhat sure	Somewhat sure	Somewhat sure	Somewhat sure	Somewhat sure	Somewhat sure	Somewhat sure	Somewhat sure	Somewhat sure	Somewhat sure	Somewhat sure	Somewhat sure	Somewhat sure	No	-99	Somewhat sure	About the same	No, my thought content was audible, but I could not choose where it seemed to be located	Somewhat unsure	It had no consistent location	Mostly sure	1015	384	Somewhat unsure	619	397	Somewhat sure	Yes, I could choose where it seemed to be located	Somewhat sure	In my head	Somewhat sure	992	353	Somewhat unsure	650	407	Somewhat sure	It is not normal for other people, but is normal for me	Mostly sure	More audible	Somewhat unsure	Hallucination	-99	Somewhat sure	-99	No	Somewhat unsure	Yes, but only if I specifically try/tried to	Somewhat sure	No, I only see what I'm thinking about in some way	Somewhat sure	No, I only hear what I'm thinking about in some way	Mostly sure	Seeing my thought content in some way	Seeing my thought content in some way	Seeing my thought content in some way	Seeing my thought content in some way	Seeing my thought content in some way	Seeing my thought content in some way	Seeing my thought content in some way	Hearing my thought content in some way	Hearing my thought content in some way	Hearing my thought content in some way	Seeing my thought content in some way	Somewhat sure	Somewhat sure	Somewhat sure	Somewhat sure	Somewhat sure	Somewhat sure	Somewhat sure	Somewhat sure	Somewhat sure	Somewhat sure	Somewhat sure	-99	Agree	Agree	Agree	Agree	Agree	Agree	Agree	Agree	Agree	Agree	Agree	Disagree	Mostly sure	Mostly sure	Mostly sure	Mostly sure	Mostly sure	Mostly sure	Mostly sure	Mostly sure	Somewhat sure	Mostly sure	Mostly sure	Mostly sure	Disagree	Agree	Disagree	Agree	Agree	Agree	Agree	Agree	Agree	Agree	Agree	Disagree	Disagree	Somewhat sure	Somewhat sure	Somewhat sure	Somewhat unsure	Somewhat sure	Mostly sure	Somewhat unsure	Mostly sure	Mostly sure	Somewhat sure	Completely sure	Mostly sure	Somewhat sure	Agree	Agree	Agree	Agree	Agree	Disagree	Agree	Agree	Agree	Disagree	Disagree	Agree	Somewhat sure	Somewhat sure	Somewhat sure	Somewhat sure	Somewhat sure	Somewhat sure	Somewhat sure	Somewhat sure	Somewhat sure	Somewhat sure	Somewhat sure	Somewhat sure	-99	0	Hearing my thought content in some way	0	0	0	0	Mostly sure	0	Hearing my thought content in some way	0	0	0	0	Somewhat unsure	0	0	Tasting my thought content in some way	0	0	0	Somewhat unsure	0	0	0	0	Feeling (touching) my thought content in some way	0	Somewhat sure	0	0	0	Smelling my thought content in some way	0	0	Somewhat unsure	0	0	0	0	Feeling (touching) my thought content in some way	0	Somewhat sure	0	Hearing my thought content in some way	0	0	0	0	Somewhat sure	0	Hearing my thought content in some way	0	0	0	0	Somewhat sure	0	Hearing my thought content in some way	0	0	0	0	Somewhat sure	0	0	Tasting my thought content in some way	0	0	0	Somewhat sure	0	0	Tasting my thought content in some way	0	0	0	Somewhat sure	-99	19	Male	Prefer not to say	No	Yes	China	China	3	Quiet (minimal noise)	Dim (lighting is from lamplight, or approximates lamplight)	bedroom	Yes	Yes	-99	-99	I'm ready to submit
23/05/2022 17:35	23/05/2022 18:22	IP Address	100	2800	TRUE	23/05/2022 18:22	R_1Kr2utIHK5uhep4	anonymous	EN	1	SONA (student)	Yes	Completely sure	Yes, but only because I specifically tried to make it do so	Completely sure	Several or more seconds after I started thinking	Completely sure	My thought content fluctuated in how visible it was during the period	Completely sure	Less than half, but not none	Completely sure	Towards the end of my thought	Completely sure	3	Mostly sure	6.1	Mostly sure	Yes, even if I was completely still and unmoving	Completely sure	Disagree	Disagree	Disagree	Disagree	Disagree	Disagree	Disagree	Disagree	Disagree	Disagree	Disagree	Disagree	Disagree	Mostly unsure	Completely unsure	Somewhat unsure	Completely unsure	Completely unsure	Completely unsure	Completely unsure	Completely unsure	Mostly unsure	Mostly unsure	Completely unsure	Completely unsure	Completely unsure	No	-99	Completely sure	Always	Yes, I could choose where it seemed to be located	Mostly sure	In my head	Completely sure	1037	342	Mostly sure	646	344	Mostly sure	Yes, I could choose where it seemed to be located	Completely sure	In my head	Somewhat sure	1014	344	Mostly sure	646	339	Mostly sure	It is normal for other people, and normal for me	Completely sure	More visible	Mostly sure	Other (please specify)	Visualisation/ Mental Rehearsal	Mostly sure	When my thought content was visible, all parts of it were visible at the same time	Somewhat sure	Sometimes I picture it in the dark, and the shape. Other times I think of a fields and the letter in the background. When I think of this I feel more stimulation in the back of the brain. Feel more front with picturing the shape in the dark of the letter.	No	Completely sure	Yes, automatically, even if I wasn't trying to make it do so	Mostly sure	As soon as I started thinking	Completely sure	My thought content was consistently audible for the entire period	Completely sure	All of the period	Completely sure	Towards the start of my thought	Mostly sure	0.1	Completely sure	10	Completely sure	Yes, even if I was completely still and unmoving	Completely sure	Disagree	Agree	Agree	Agree	Disagree	Agree	Disagree	Agree	Agree	Agree	Disagree	Disagree	Disagree	Completely sure	Mostly sure	Completely sure	Somewhat sure	Completely sure	Mostly unsure	Completely sure	Somewhat sure	Mostly sure	Somewhat unsure	Completely sure	Completely sure	Completely sure	No	-99	Completely sure	About the same	No, my thought content was audible, but I could not choose where it seemed to be located	Somewhat sure	In my head	Completely sure	991	360	Completely sure	644	378	Mostly sure	Yes, I could choose where it seemed to be located	Mostly sure	In my head	Mostly sure	994	354	Mostly sure	646	365	Mostly sure	It is normal for other people, and normal for me	Mostly sure	Same as the average person	Mostly sure	Mental imagery	-99	Mostly sure	-99	Yes, automatically	Completely sure	Yes, but only if I specifically try/tried to	Mostly sure	Yes, but only if I specifically try/tried to	Mostly sure	Yes, automatically	Completely sure	Hearing my thought content in some way	Hearing my thought content in some way	Hearing my thought content in some way	Hearing my thought content in some way	Hearing my thought content in some way	Seeing my thought content in some way	Seeing my thought content in some way	Hearing my thought content in some way	Hearing my thought content in some way	Seeing my thought content in some way	Seeing my thought content in some way	Completely sure	Completely sure	Completely sure	Completely sure	Completely sure	Completely sure	Completely sure	Completely sure	Completely sure	Completely sure	Completely sure	-99	Agree	Disagree	Disagree	Disagree	Disagree	Agree	Agree	Agree	Disagree	Disagree	Disagree	Disagree	Mostly sure	Somewhat unsure	Somewhat sure	Mostly sure	Somewhat sure	Somewhat sure	Mostly sure	Completely sure	Completely sure	Completely sure	Completely sure	Completely sure	Agree	Agree	Agree	Disagree	Disagree	Disagree	Agree	Agree	Agree	Disagree	Disagree	Disagree	Disagree	Completely sure	Completely sure	Somewhat sure	Mostly sure	Mostly sure	Completely sure	Somewhat sure	Mostly sure	Completely sure	Completely sure	Completely sure	Completely sure	Completely sure	Agree	Agree	Agree	Disagree	Disagree	Disagree	Disagree	Agree	Disagree	Agree	Disagree	Disagree	Completely sure	Completely sure	Somewhat unsure	Completely sure	Completely sure	Completely sure	Somewhat sure	Completely sure	Completely sure	Somewhat sure	Completely sure	Completely sure	I have more vivid dreams which I remember when I try go back to sleep at around 7am when i've had a bad/ disruptive sleep.	Seeing my thought content in some way	0	0	0	0	0	Completely sure	0	Hearing my thought content in some way	0	0	0	0	Completely sure	0	Hearing my thought content in some way	0	0	0	0	Completely sure	0	Hearing my thought content in some way	0	0	0	0	Completely sure	0	Hearing my thought content in some way	0	0	0	0	Completely sure	Seeing my thought content in some way	0	0	0	0	0	Completely sure	Seeing my thought content in some way	0	0	0	0	0	Somewhat sure	Seeing my thought content in some way	Hearing my thought content in some way	0	0	0	0	Mostly sure	0	Hearing my thought content in some way	0	0	0	0	Mostly sure	Seeing my thought content in some way	0	0	0	0	0	Mostly sure	Seeing my thought content in some way	0	0	0	0	0	Completely sure	-99	18	Male	No	Yes	Yes	Australia	Australia	9	Noisy or loud (loud and/or distracting noise)	Dim (lighting is from lamplight, or approximates lamplight)	Kitchen table	No	Yes	I think there is a difference between thinking and imagining something when you need to force yourself, but if the action happens autonomously then I think they are the same.	-99	I'm ready to submit
23/05/2022 18:15	23/05/2022 18:46	IP Address	100	1861	TRUE	23/05/2022 18:46	R_2bUazQP4dDbvgFL	anonymous	EN	1	SONA (student)	Yes	Mostly sure	Yes, automatically, even if I wasn't trying to make it do so	Somewhat sure	As soon as I started thinking	Mostly sure	My thought content fluctuated in how visible it was during the period	Mostly sure	More than half, but not all	Somewhat sure	Towards the middle of my thought	Somewhat sure	2.5	Somewhat sure	2	Somewhat unsure	Yes, even if I was completely still and unmoving	Somewhat sure	Agree	Agree	Agree	Disagree	Disagree	Disagree	Disagree	Disagree	Disagree	Disagree	Agree	Agree	Disagree	Somewhat sure	Somewhat sure	Mostly sure	Completely sure	Completely sure	Completely sure	Completely sure	Completely sure	Completely sure	Completely sure	Somewhat sure	Somewhat unsure	Somewhat unsure	No	-99	Mostly sure	Always	Yes, I could choose where it seemed to be located	Mostly sure	In the environment around me	Somewhat sure	1063	354	Somewhat unsure	646	100	Somewhat sure	No, my thought was visible, but I could not choose where it seemed to be located	Somewhat unsure	In my head	Somewhat unsure	1058	354	Somewhat unsure	642	273	Somewhat unsure	It is normal for other people, and normal for me	Somewhat unsure	More visible	Somewhat unsure	Mental imagery	-99	Somewhat sure	When my thought content was visible, only some parts of it were visible at the same time	Completely unsure	-99	Yes	Somewhat unsure	No, my thought content was not audible in any way	Mostly sure	As soon as I started thinking	Somewhat sure	My thought content fluctuated in how audible it was during the period	Somewhat sure	Less than half, but not none	Mostly sure	Towards the start of my thought	Somewhat sure	0.1	Somewhat sure	1	Completely sure	No, I had to move some part of myself in some way, even if by just a very small amount	Mostly sure	Agree	Agree	Disagree	Disagree	Disagree	Disagree	Disagree	Agree	Disagree	Disagree	Disagree	Agree	Agree	Mostly sure	Mostly sure	Somewhat sure	Somewhat sure	Somewhat sure	Somewhat sure	Somewhat sure	Mostly sure	Somewhat sure	Somewhat sure	Mostly sure	Somewhat sure	Somewhat sure	No	-99	Somewhat sure	About the same	No, my thought content was not audible in any way	Somewhat unsure	My thought content was not audible in any way	Somewhat sure							No, my thought content was not audible in any way	Somewhat unsure	My thought content was not audible in any way	Somewhat unsure							It is normal for other people, and normal for me	Somewhat sure	Same as the average person	Somewhat sure	My thought content is not audible in any way	-99	Somewhat unsure	-99	Yes, automatically	Somewhat sure	No	Mostly sure	No, I only see what I'm thinking about in some way	Mostly sure	No, I only hear what I'm thinking about in some way	Mostly sure	Hearing my thought content in some way	Hearing my thought content in some way	Hearing my thought content in some way	There is no difference	Hearing my thought content in some way	Hearing my thought content in some way	Hearing my thought content in some way	Hearing my thought content in some way	Hearing my thought content in some way	Hearing my thought content in some way	Hearing my thought content in some way	Somewhat sure	Somewhat sure	Somewhat sure	Somewhat sure	Somewhat sure	Somewhat sure	Somewhat sure	Somewhat unsure	Somewhat sure	Somewhat sure	Somewhat unsure	-99	Disagree	Agree	Disagree	Disagree	Disagree	Disagree	Disagree	Agree	Disagree	Disagree	Disagree	Disagree	Somewhat sure	Somewhat sure	Completely sure	Completely sure	Completely sure	Completely sure	Completely sure	Somewhat sure	Somewhat unsure	Somewhat sure	Completely sure	Completely sure	Agree	Agree	Agree	Disagree	Disagree	Disagree	Disagree	Disagree	Agree	Disagree	Disagree	Disagree	Disagree	Completely sure	Somewhat sure	Somewhat sure	Completely sure	Completely sure	Completely sure	Completely sure	Completely sure	Completely sure	Mostly unsure	Somewhat unsure	Somewhat sure	Somewhat sure	Agree	Agree	Disagree	Disagree	Disagree	Disagree	Agree	Agree	Disagree	Agree	Disagree	Disagree	Mostly sure	Mostly sure	Mostly sure	Mostly sure	Mostly sure	Mostly sure	Mostly sure	Mostly sure	Somewhat sure	Somewhat sure	Mostly sure	Mostly sure	-99	0	Hearing my thought content in some way	0	0	0	0	Somewhat sure	0	Hearing my thought content in some way	0	0	0	0	Somewhat sure	0	Hearing my thought content in some way	0	0	0	0	Somewhat sure	0	Hearing my thought content in some way	0	0	0	0	Somewhat sure	0	Hearing my thought content in some way	0	0	0	0	Somewhat sure	0	Hearing my thought content in some way	0	0	0	0	Somewhat sure	0	Hearing my thought content in some way	0	0	0	0	Somewhat sure	0	Hearing my thought content in some way	0	0	0	0	Somewhat sure	0	Hearing my thought content in some way	0	0	0	0	Somewhat sure	0	Hearing my thought content in some way	0	0	0	0	Somewhat sure	0	Hearing my thought content in some way	0	0	0	0	Somewhat sure	-99	19	Female	No	Yes	Yes	Australia	Greece	11	Moderate (some noise, but it was not distracting)	Bright (lighting is from daylight, or approximates daylight)	study room	Yes	Yes	-99	-99	I'm ready to submit
23/05/2022 18:26	23/05/2022 19:01	IP Address	100	2049	TRUE	23/05/2022 19:01	R_3Jq3c6ut7muuzYa	anonymous	EN	1	SONA (student)	Yes	Mostly sure	Yes, but only because I specifically tried to make it do so	Somewhat sure	As soon as I started thinking	Somewhat sure	My thought content fluctuated in how visible it was during the period	Somewhat sure	More than half, but not all	Somewhat sure	Towards the start of my thought	Somewhat sure	1	Somewhat sure	4	Somewhat sure	Yes, even if I was completely still and unmoving	Somewhat sure	Disagree	Disagree	Agree	Disagree	Disagree	Disagree	Disagree	Disagree	Disagree	Disagree	Disagree	Disagree	Disagree	Mostly sure	Mostly sure	Completely sure	Mostly sure	Mostly sure	Mostly sure	Mostly sure	Mostly sure	Mostly sure	Mostly sure	Mostly sure	Mostly sure	Mostly sure	No	-99	Mostly sure	Always	No, my thought content was visible, but I could not choose where it seemed to be located	Mostly sure	In the environment around me	Somewhat sure	1512	364	Somewhat sure	649	133	Somewhat sure	No, my thought was visible, but I could not choose where it seemed to be located	Somewhat sure	It had no consistent location	Somewhat sure	1099	356	Mostly sure	645	280	Mostly sure	It is normal for other people, and normal for me	Somewhat unsure	More visible	Somewhat sure	Mental imagery	-99	Somewhat sure	When my thought content was visible, all parts of it were visible at the same time	Mostly sure	-99	No	Completely sure	No, my thought content was not audible in any way	Completely sure	My thought content was never audible in any way	Completely sure	My thought content was not audible in any way	Completely sure	My thought content was not audible in any way	Completely sure	My thought content was not audible in any way	Completely sure	-99	Completely sure	-99	Completely sure	No, regardless of whether I moved or not	Completely sure	My thought content was not audible in any way	My thought content was not audible in any way	My thought content was not audible in any way	My thought content was not audible in any way	My thought content was not audible in any way	My thought content was not audible in any way	My thought content was not audible in any way	My thought content was not audible in any way	My thought content was not audible in any way	My thought content was not audible in any way	My thought content was not audible in any way	My thought content was not audible in any way	My thought content was not audible in any way	Completely sure	Completely sure	Completely sure	Completely sure	Completely sure	Completely sure	Completely sure	Completely sure	Completely sure	Completely sure	Completely sure	Completely sure	Completely sure	My thought content was not audible in any way	-99	Completely sure	About the same	No, my thought content was not audible in any way	Completely sure	My thought content was not audible in any way	Completely sure							No, my thought content was not audible in any way	Completely sure	My thought content was not audible in any way	Completely sure							It is not normal for other people, and not normal for me	Somewhat sure	Less audible	Somewhat sure	My thought content is not audible in any way	-99	Mostly sure	-99	Yes, automatically	Completely sure	Yes, but only if I specifically try/tried to	Mostly sure	No, I only see what I'm thinking about in some way	Mostly sure	No, I do not see or hear what I'm thinking about in any way	Somewhat unsure	Seeing my thought content in some way	Seeing my thought content in some way	Seeing my thought content in some way	Seeing my thought content in some way	Seeing my thought content in some way	Seeing my thought content in some way	Seeing my thought content in some way	Seeing my thought content in some way	Seeing my thought content in some way	Seeing my thought content in some way	Seeing my thought content in some way	Completely sure	Completely sure	Completely sure	Completely sure	Completely sure	Completely sure	Completely sure	Completely sure	Completely sure	Completely sure	Completely sure	-99	Agree	Disagree	Disagree	Agree	Agree	Agree	Agree	Agree	Disagree	Disagree	Disagree	Disagree	Mostly sure	Completely sure	Completely sure	Mostly sure	Mostly sure	Mostly sure	Mostly sure	Mostly sure	Completely sure	Completely sure	Completely sure	Completely sure	Agree	Agree	Agree	Agree	Agree	Agree	Agree	Agree	Agree	Disagree	Disagree	Disagree	Disagree	Completely sure	Mostly sure	Mostly sure	Mostly sure	Mostly sure	Mostly sure	Mostly sure	Mostly sure	Mostly sure	Completely sure	Completely sure	Completely sure	Completely sure	Agree	Agree	Disagree	Disagree	Disagree	Agree	Agree	Agree	Disagree	Disagree	Disagree	Disagree	Mostly sure	Mostly sure	Mostly sure	Mostly sure	Mostly sure	Mostly sure	Mostly sure	Mostly sure	Completely sure	Completely sure	Completely sure	Completely sure	-99	Seeing my thought content in some way	0	0	0	0	0	Mostly sure	Seeing my thought content in some way	0	0	0	0	0	Mostly sure	0	Hearing my thought content in some way	0	0	0	0	Somewhat unsure	Seeing my thought content in some way	0	0	0	0	0	Mostly sure	Seeing my thought content in some way	0	0	0	0	0	Mostly sure	Seeing my thought content in some way	0	0	0	0	0	Mostly sure	Seeing my thought content in some way	0	0	0	0	0	Mostly sure	Seeing my thought content in some way	0	0	0	0	0	Mostly sure	Seeing my thought content in some way	0	0	0	0	0	Mostly sure	Seeing my thought content in some way	0	0	0	0	0	Mostly sure	Seeing my thought content in some way	0	0	0	0	0	Mostly sure	-99	22	Female	Prefer not to say	Yes	Yes	Australia	Viet Nam	9	Quiet (minimal noise)	Dim (lighting is from lamplight, or approximates lamplight)	living room	No	No	-99	-99	I'm ready to submit
23/05/2022 19:05	23/05/2022 19:27	IP Address	100	1314	TRUE	23/05/2022 19:27	R_XLqjAZu4vBPbe5r	anonymous	EN	1	SONA (student)	No	Somewhat unsure	Yes, but only because I specifically tried to make it do so	Mostly sure	Within a second or two after I started thinking	Somewhat sure	My thought content fluctuated in how visible it was during the period	Mostly sure	About half the time	Somewhat sure	Towards the middle of my thought	Somewhat sure	4.1	Somewhat sure	6	Somewhat sure	No, regardless of whether I moved or not	Somewhat sure	Disagree	Disagree	Disagree	Agree	Disagree	Disagree	Disagree	Disagree	Disagree	Disagree	Disagree	Disagree	Disagree	Completely sure	Completely sure	Completely sure	Mostly sure	Completely sure	Completely sure	Completely sure	Completely sure	Completely sure	Completely sure	Completely sure	Completely sure	Completely sure	No	-99	Somewhat sure	Always	No, my thought content was not visible in any way	Somewhat sure	My thought content was not visible in any way	Mostly sure							No, my thought was visible, but I could not choose where it seemed to be located	Somewhat sure	Not in my head, body, or the environment, but somewhere else	Mostly sure	1053	354	Somewhat sure	641	288	Somewhat sure	It is normal for other people, and normal for me	Mostly sure	More visible	Somewhat sure	Mental imagery	-99	Mostly sure	When my thought content was visible, only some parts of it were visible at the same time	Somewhat sure	o sometimes has eyes sometimes is just the letter o	No	Mostly sure	No, my thought content was not audible in any way	Mostly sure	My thought content was never audible in any way	Mostly sure	My thought content was not audible in any way	Mostly sure	My thought content was not audible in any way	Mostly sure	My thought content was not audible in any way	Mostly sure	-99	Mostly sure	-99	Mostly sure	No, regardless of whether I moved or not	Mostly sure	My thought content was not audible in any way	My thought content was not audible in any way	My thought content was not audible in any way	My thought content was not audible in any way	My thought content was not audible in any way	My thought content was not audible in any way	My thought content was not audible in any way	My thought content was not audible in any way	My thought content was not audible in any way	My thought content was not audible in any way	My thought content was not audible in any way	My thought content was not audible in any way	My thought content was not audible in any way	Mostly sure	Mostly sure	Mostly sure	Mostly sure	Mostly sure	Mostly sure	Mostly sure	Mostly sure	Mostly sure	Mostly sure	Mostly sure	Mostly sure	Mostly sure	My thought content was not audible in any way	-99	Mostly sure	About the same	No, my thought content was not audible in any way	Mostly sure	My thought content was not audible in any way	Mostly sure							No, my thought content was not audible in any way	Mostly sure	My thought content was not audible in any way	Mostly sure							It is normal for other people, but not normal for me	Mostly sure	Less audible	Mostly sure	My thought content is not audible in any way	-99	Mostly sure	-99	Yes, but only if I specifically try/tried to	Mostly sure	No	Mostly sure	No, I only see what I'm thinking about in some way	Mostly sure	No, I do not see or hear what I'm thinking about in any way	Mostly sure	Seeing my thought content in some way	Seeing my thought content in some way	Seeing my thought content in some way	Seeing my thought content in some way	Hearing my thought content in some way	Seeing my thought content in some way	Seeing my thought content in some way	Seeing my thought content in some way	Seeing my thought content in some way	Seeing my thought content in some way	Seeing my thought content in some way	Completely sure	Completely sure	Completely sure	Completely sure	Completely sure	Completely sure	Completely sure	Completely sure	Completely sure	Completely sure	Completely sure	-99	Agree	Disagree	Disagree	Disagree	Disagree	Agree	Agree	Agree	Disagree	Agree	Disagree	Disagree	Completely sure	Completely sure	Completely sure	Completely sure	Completely sure	Somewhat sure	Mostly sure	Mostly sure	Mostly sure	Mostly sure	Completely sure	Completely sure	Agree	Agree	Agree	Agree	Agree	Agree	Agree	Agree	Disagree	Disagree	Agree	Disagree	Disagree	Completely sure	Mostly sure	Mostly sure	Mostly sure	Mostly sure	Mostly sure	Mostly sure	Mostly sure	Mostly sure	Completely sure	Mostly sure	Completely sure	Completely sure	Agree	Agree	Agree	Disagree	Agree	Agree	Agree	Agree	Disagree	Disagree	Disagree	Disagree	Completely sure	Completely sure	Completely sure	Somewhat sure	Completely sure	Completely sure	Completely sure	Completely sure	Completely sure	Completely sure	Completely sure	Completely sure	I cant smell normally in real life that is why I don't think I can smell in dreams	Seeing my thought content in some way	0	0	0	0	0	Mostly sure	Seeing my thought content in some way	0	0	0	0	0	Mostly sure	Seeing my thought content in some way	0	0	0	0	0	Mostly sure	Seeing my thought content in some way	0	0	0	0	0	Mostly sure	Seeing my thought content in some way	0	0	0	0	0	Mostly sure	Seeing my thought content in some way	0	0	0	0	0	Completely sure	Seeing my thought content in some way	0	0	0	0	0	Completely sure	Seeing my thought content in some way	0	0	0	0	0	Completely sure	Seeing my thought content in some way	0	0	0	0	0	Mostly sure	Seeing my thought content in some way	0	0	0	0	0	Completely sure	Seeing my thought content in some way	0	0	0	0	0	Mostly sure	-99	18	Female	Yes	Yes	Yes	Australia	Australia	2	Moderate (some noise, but it was not distracting)	Dim (lighting is from lamplight, or approximates lamplight)	in bed bedroom	Yes	Yes	-99	-99	I'm ready to submit
23/05/2022 19:05	23/05/2022 19:30	IP Address	100	1516	TRUE	23/05/2022 19:30	R_2tKhk882ZlsqHYk	anonymous	EN	0.899999976	SONA (student)	Yes	Completely sure	Yes, automatically, even if I wasn't trying to make it do so	Mostly sure	Within a second or two after I started thinking	Completely sure	My thought content fluctuated in how visible it was during the period	Completely sure	All of the period	Completely sure	Towards the start of my thought	Mostly sure	0.8	Mostly sure	8	Somewhat sure	Yes, even if I was completely still and unmoving	Mostly sure	Disagree	Disagree	Disagree	Disagree	Disagree	Disagree	Disagree	Disagree	Disagree	Disagree	Disagree	Disagree	Disagree	Completely sure	Completely sure	Completely sure	Completely sure	Completely sure	Completely sure	Completely sure	Completely sure	Completely sure	Completely sure	Completely sure	Completely sure	Completely sure	No	-99	Completely sure	Always	No, my thought content was not visible in any way	Completely sure	My thought content was not visible in any way	Completely sure							No, my thought was visible, but I could not choose where it seemed to be located	Somewhat sure	In the environment around me	Completely sure	1127	352	Completely sure	639	261	Completely sure	It is normal for other people, and normal for me	Completely sure	Same as the average person	Somewhat sure	Mental imagery	-99	Mostly sure	When my thought content was visible, all parts of it were visible at the same time	Completely sure	-99	Yes	Completely sure	Yes, but only because I specifically tried to make it do so	Mostly sure	Within a second or two after I started thinking	Mostly sure	My thought content was consistently audible for the entire period	Completely sure	All of the period	Completely sure	It was equally audible throughout my thought	Completely sure	0.1	Completely sure	10	Completely sure	Yes, even if I was completely still and unmoving	Completely sure	Disagree	Disagree	Disagree	Disagree	Disagree	Disagree	Disagree	Disagree	Disagree	Disagree	Disagree	Disagree	Disagree	Completely sure	Completely sure	Completely sure	Completely sure	Completely sure	Completely sure	Completely sure	Completely sure	Completely sure	Completely sure	Completely sure	Completely sure	Completely sure	No	-99	Mostly sure	About the same	No, my thought content was audible, but I could not choose where it seemed to be located	Mostly sure	In my head	Mostly sure	986	347	Somewhat sure	762	373	Mostly sure	No, my thought was audible, but I could not choose where it seemed to be located	Mostly sure	In my head	Mostly sure	988	352	Mostly sure	733	375	Mostly sure	It is normal for other people, and normal for me	Somewhat sure	Same as the average person	Mostly sure	Mental imagery	-99	Somewhat sure	-99	Yes, automatically	Completely sure	Yes, but only if I specifically try/tried to	Completely sure	Yes, but only if I specifically try/tried to	Mostly sure	Yes, but only if I specifically try/tried to	Mostly sure	Hearing my thought content in some way	Hearing my thought content in some way	Hearing my thought content in some way	Hearing my thought content in some way	Hearing my thought content in some way	Hearing my thought content in some way	Seeing my thought content in some way	Seeing my thought content in some way	Hearing my thought content in some way	Hearing my thought content in some way	Hearing my thought content in some way	Completely sure	Completely sure	Completely sure	Completely sure	Completely sure	Completely sure	Completely sure	Completely sure	Completely sure	Completely sure	Completely sure	-99	Agree	Agree	Disagree	Disagree	Disagree	Disagree	Agree	Agree	Disagree	Agree	Disagree	Disagree	Completely sure	Mostly sure	Mostly sure	Mostly sure	Mostly sure	Mostly sure	Mostly sure	Mostly sure	Mostly sure	Mostly sure	Completely sure	Completely sure	Agree	Agree	Agree	Disagree	Disagree	Disagree	Disagree	Disagree	Agree	Disagree	Disagree	Disagree	Disagree	Completely sure	Completely sure	Completely sure	Completely sure	Completely sure	Completely sure	Completely sure	Completely sure	Completely sure	Completely sure	Completely sure	Completely sure	Completely sure	Agree	Agree	Agree	Agree	Agree	Agree	Agree	Agree	Disagree	Disagree	Disagree	Disagree	Completely sure	Completely sure	Completely sure	Completely sure	Completely sure	Completely sure	Completely sure	Completely sure	Completely sure	Completely sure	Completely sure	Completely sure	-99	Seeing my thought content in some way	Hearing my thought content in some way	0	0	0	0	Mostly sure	Seeing my thought content in some way	Hearing my thought content in some way	0	0	0	0	Mostly sure	Seeing my thought content in some way	Hearing my thought content in some way	0	0	0	0	Mostly sure	0	Hearing my thought content in some way	0	0	0	0	Completely sure	0	Hearing my thought content in some way	0	0	0	0	Completely sure	0	Hearing my thought content in some way	0	0	0	0	Completely sure	Seeing my thought content in some way	0	0	0	0	0	Mostly sure	Seeing my thought content in some way	0	0	0	0	0	Completely sure	Seeing my thought content in some way	Hearing my thought content in some way	0	0	0	0	Completely sure	Seeing my thought content in some way	Hearing my thought content in some way	0	0	0	0	Mostly sure	0	Hearing my thought content in some way	0	0	0	0	Completely sure	-99	18	Female	No	Yes	Yes	Australia	Australia	12	Quiet (minimal noise)	Dim (lighting is from lamplight, or approximates lamplight)	library	Yes	Yes	Visually and audibly they are the same, but "thinking" implies more focussed intellectual attention, while "imagining" indicates more freedom of thought.	-99	I'm ready to submit
23/05/2022 19:52	23/05/2022 20:12	IP Address	100	1230	TRUE	23/05/2022 20:12	R_1rOYQrDwNg82WOR	anonymous	EN	0.899999976	SONA (student)	Yes	Mostly sure	No, my thought content was not visible in any way	Completely sure	As soon as I started thinking	Mostly sure	My thought content fluctuated in how visible it was during the period	Mostly sure	My thought content was not visible in any way	Somewhat sure	Towards the end of my thought	Mostly sure	3.9	Mostly sure	5	Mostly sure	No, regardless of whether I moved or not	Mostly sure	Agree	Agree	Disagree	Agree	Disagree	Disagree	Disagree	Agree	Agree	Disagree	Agree	Agree	Agree	Somewhat sure	Somewhat sure	Mostly sure	Somewhat sure	Somewhat sure	Somewhat sure	Mostly sure	Somewhat sure	Somewhat sure	Somewhat sure	Somewhat sure	Somewhat sure	Somewhat sure	No	-99	Mostly sure	Rarely	No, my thought content was not visible in any way	Completely sure	My thought content was not visible in any way	Mostly sure							No, my thought content was not visible in any way	Completely sure	It had no consistent location	Mostly sure	991	352	Mostly sure	651	321	Mostly sure	It is normal for other people, but not normal for me	Somewhat sure	More visible	Somewhat sure	My thought content is not visible in any way	-99	Mostly sure	When my thought content was visible, only some parts of it were visible at the same time	Somewhat sure	-99	No	Completely sure	No, my thought content was not audible in any way	Completely sure	My thought content was never audible in any way	Completely sure	My thought content was not audible in any way	Mostly sure	My thought content was not audible in any way	Completely sure	My thought content was not audible in any way	Completely sure	-99	Mostly sure	-99	Mostly sure	No, regardless of whether I moved or not	Mostly sure	My thought content was not audible in any way	My thought content was not audible in any way	My thought content was not audible in any way	My thought content was not audible in any way	My thought content was not audible in any way	My thought content was not audible in any way	My thought content was not audible in any way	My thought content was not audible in any way	My thought content was not audible in any way	My thought content was not audible in any way	My thought content was not audible in any way	My thought content was not audible in any way	My thought content was not audible in any way	Mostly sure	Mostly sure	Mostly sure	Mostly sure	Mostly sure	Mostly sure	Mostly sure	Mostly sure	Mostly sure	Mostly sure	Mostly sure	Mostly sure	Mostly sure	My thought content was not audible in any way	-99	Mostly sure	About the same	No, my thought content was not audible in any way	Mostly sure	My thought content was not audible in any way	Mostly sure							No, my thought content was not audible in any way	Completely sure	My thought content was not audible in any way	Completely sure							It is normal for other people, but not normal for me	Somewhat sure	Less audible	Somewhat sure	My thought content is not audible in any way	-99	Completely sure	-99	Yes, but only if I specifically try/tried to	Mostly sure	Yes, automatically	Somewhat sure	Yes, but only if I specifically try/tried to	Mostly sure	Yes, but only if I specifically try/tried to	Completely sure	I do not see or hear my thought content in any way	I do not see or hear my thought content in any way	I do not see or hear my thought content in any way	I do not see or hear my thought content in any way	There is no difference	I do not see or hear my thought content in any way	I do not see or hear my thought content in any way	I do not see or hear my thought content in any way	I do not see or hear my thought content in any way	I do not see or hear my thought content in any way	I do not see or hear my thought content in any way	Mostly sure	Mostly sure	Mostly sure	Mostly sure	Completely sure	Mostly sure	Mostly sure	Mostly sure	Mostly sure	Mostly sure	Mostly sure	-99	Disagree	Disagree	Disagree	Disagree	Disagree	Agree	Disagree	Agree	Agree	Agree	Disagree	Disagree	Completely sure	Completely sure	Completely sure	Completely sure	Completely sure	Somewhat sure	Completely sure	Somewhat sure	Somewhat sure	Mostly sure	Completely sure	Completely sure	Agree	Disagree	Disagree	Disagree	Disagree	Disagree	Disagree	Disagree	Disagree	Agree	Agree	Disagree	Disagree	Completely sure	Somewhat sure	Mostly sure	Mostly sure	Mostly sure	Somewhat sure	Somewhat sure	Mostly sure	Mostly sure	Somewhat sure	Mostly sure	Completely sure	Completely sure	Agree	Disagree	Disagree	Disagree	Disagree	Agree	Agree	Agree	Disagree	Agree	Disagree	Disagree	Completely sure	Somewhat sure	Somewhat sure	Somewhat sure	Somewhat sure	Mostly sure	Mostly sure	Completely sure	Somewhat sure	Somewhat sure	Completely sure	Completely sure	-99	Seeing my thought content in some way	0	0	0	Feeling (touching) my thought content in some way	0	Somewhat sure	Seeing my thought content in some way	0	0	0	Feeling (touching) my thought content in some way	0	Somewhat sure	0	0	0	0	Feeling (touching) my thought content in some way	0	Completely sure	0	0	0	0	Feeling (touching) my thought content in some way	0	Completely sure	0	0	0	0	Feeling (touching) my thought content in some way	0	Mostly sure	0	0	0	0	Feeling (touching) my thought content in some way	0	Mostly sure	Seeing my thought content in some way	0	0	0	Feeling (touching) my thought content in some way	0	Mostly sure	0	0	0	0	0	I do not experience my thought content in any sensory way	Mostly sure	Seeing my thought content in some way	0	0	0	Feeling (touching) my thought content in some way	0	Mostly sure	Seeing my thought content in some way	0	0	0	Feeling (touching) my thought content in some way	0	Completely sure	0	0	0	0	0	I do not experience my thought content in any sensory way	Somewhat sure	-99	18	Female	No	No	No	China	China	9	Quiet (minimal noise)	Bright (lighting is from daylight, or approximates daylight)	bedroom	Yes	Yes	-99	-99	I'm ready to submit
23/05/2022 19:15	23/05/2022 20:31	IP Address	100	4547	TRUE	23/05/2022 20:31	R_0Ih8tYs1LDzGbFD	anonymous	EN	0.899999976	SONA (student)	Yes	Completely sure	Yes, but only because I specifically tried to make it do so	Mostly sure	Within a second or two after I started thinking	Mostly sure	My thought content fluctuated in how visible it was during the period	Completely sure	About half the time	Somewhat sure	Towards the middle of my thought	Somewhat sure	2	Mostly sure	4	Somewhat sure	No, I had to move some part of myself in some way, even if by just a very small amount	Somewhat sure	Agree	Disagree	Agree	Agree	Disagree	Disagree	Disagree	Disagree	Disagree	Disagree	Disagree	Disagree	Agree	Somewhat unsure	Completely sure	Somewhat sure	Mostly sure	Completely sure	Completely sure	Completely sure	Completely sure	Completely sure	Completely sure	Mostly sure	Completely sure	Mostly sure	No	-99	Completely sure	Always	Yes, I could choose where it seemed to be located	Mostly sure	In the environment around me	Completely sure	1820	376	Mostly sure	642	59	Mostly sure	Yes, I could choose where it seemed to be located	Mostly sure	Not in my head, body, or the environment, but somewhere else	Mostly sure	1036	353	Mostly sure	642	311	Mostly sure	It is normal for other people, and normal for me	Somewhat unsure	More visible	Somewhat unsure	Mental imagery	-99	Completely sure	When my thought content was visible, all parts of it were visible at the same time	Mostly sure	It seems to be easier to focus on the specific visual image when I 'make it' / 'allow it' to move around (eyes closed). Making the image flash (eyes closed) helps prevent other thoughts from distracting me and causing me to lose focus (image disappears). Being still helps me maintain the image when my eyes are open.	Yes	Completely sure	Yes, but only because I specifically tried to make it do so	Completely sure	As soon as I started thinking	Mostly sure	My thought content fluctuated in how audible it was during the period	Mostly sure	More than half, but not all	Mostly sure	Towards the start of my thought	Completely sure	0.5	Mostly sure	6.2	Somewhat sure	Yes, even if I was completely still and unmoving	Completely sure	Disagree	Disagree	Disagree	Disagree	Disagree	Disagree	Disagree	Disagree	Disagree	Disagree	Disagree	Disagree	Disagree	Completely sure	Completely sure	Completely sure	Completely sure	Completely sure	Completely sure	Completely sure	Completely sure	Completely sure	Completely sure	Completely sure	Completely sure	Completely sure	No	-99	Completely sure	About the same	No, my thought content was audible, but I could not choose where it seemed to be located	Somewhat sure	In my head	Mostly sure	992	355	Somewhat sure	683	371	Mostly sure	No, my thought was audible, but I could not choose where it seemed to be located	Somewhat sure	In my head	Somewhat sure	982	358	Somewhat sure	665	371	Mostly sure	It is normal for other people, and normal for me	Somewhat unsure	Same as the average person	Somewhat sure	Other (please specify)	imagined sensory input/output	Somewhat sure	the dots in the head (near the right ear) for this page and the previous page should also be reflected on the left side. Sound seems to stem from region of both ears. When thinking of a sustained 'O' sound, it was difficult to continue the sound when I was breathing in. It was like I was making the sound in real life (requiring the expulsion of air from my mouth to sustain the sound). The sound, in my head, would sometimes pause when I inhaled.	Yes, automatically	Completely sure	Yes, but only if I specifically try/tried to	Completely sure	Yes, but only if I specifically try/tried to	Mostly sure	Yes, automatically	Completely sure	Hearing my thought content in some way	Hearing my thought content in some way	Hearing my thought content in some way	Seeing my thought content in some way	There is no difference	Hearing my thought content in some way	Seeing my thought content in some way	Hearing my thought content in some way	There is no difference	Seeing my thought content in some way	There is no difference	Somewhat sure	Mostly sure	Mostly sure	Somewhat sure	Somewhat sure	Mostly sure	Completely sure	Mostly sure	Somewhat sure	Somewhat sure	Somewhat sure	The sustained 'O' sound seemed to muffle over time, whilst the sound of the sentences I read sounded clear throughout.	Agree	Agree	Disagree	Disagree	Disagree	Disagree	Agree	Agree	Disagree	Disagree	Disagree	Disagree	Mostly sure	Somewhat sure	Somewhat unsure	Somewhat sure	Somewhat unsure	Somewhat unsure	Mostly sure	Somewhat sure	Completely sure	Somewhat sure	Completely sure	Completely sure	Agree	Agree	Agree	Agree	Agree	Agree	Disagree	Agree	Agree	Disagree	Disagree	Disagree	Disagree	Completely sure	Completely sure	Somewhat sure	Mostly sure	Mostly sure	Somewhat sure	Somewhat unsure	Mostly sure	Completely sure	Completely sure	Somewhat unsure	Mostly sure	Completely sure	Agree	Agree	Agree	Disagree	Disagree	Agree	Agree	Agree	Disagree	Disagree	Disagree	Disagree	Completely sure	Completely sure	Mostly sure	Somewhat unsure	Somewhat unsure	Mostly sure	Completely sure	Completely sure	Completely sure	Mostly sure	Completely sure	Completely sure	I have felt heat, wind and water in my dreams.	Seeing my thought content in some way	Hearing my thought content in some way	0	0	Feeling (touching) my thought content in some way	0	Mostly sure	Seeing my thought content in some way	0	0	0	0	0	Completely sure	Seeing my thought content in some way	0	0	0	0	0	Mostly sure	0	Hearing my thought content in some way	0	0	0	0	Mostly sure	0	Hearing my thought content in some way	0	0	0	0	Mostly sure	0	Hearing my thought content in some way	Tasting my thought content in some way	0	0	0	Mostly sure	Seeing my thought content in some way	0	0	0	0	0	Completely sure	0	Hearing my thought content in some way	0	0	0	0	Mostly sure	0	Hearing my thought content in some way	0	0	0	0	Mostly sure	Seeing my thought content in some way	0	Tasting my thought content in some way	0	0	0	Mostly sure	Seeing my thought content in some way	Hearing my thought content in some way	Tasting my thought content in some way	0	0	0	Mostly sure	I have to consciously add smell to my mental imagery	18	Female	No	Yes	Yes	Australia	Australia	12	Quiet (minimal noise)	Dim (lighting is from lamplight, or approximates lamplight)	dark bedroom with lamp on	Yes	Yes	Imagining things usually refers to use of imagination and creativity. imagining my involve more vivid sensory 'input,; and more focus. Whereas, thinking normally results in mental images almost automatically and have a more realsitic sense to them. These two things are hard to differentiate by purely thinking about and imagining 'O' - too simple to make differentiaation.	-99	I'm ready to submit
23/05/2022 19:00	23/05/2022 20:53	IP Address	100	6760	TRUE	23/05/2022 20:53	R_xgDlQyVAy8knbdD	anonymous	EN	0.899999976	SONA (student)	Yes	Completely sure	Yes, automatically, even if I wasn't trying to make it do so	Mostly sure	As soon as I started thinking	Mostly sure	My thought content was consistently visible for the entire period	Mostly sure	All of the period	Mostly sure	Towards the end of my thought	Mostly sure	0.6	Somewhat sure	10	Completely sure	No, I had to move some part of myself in some way, even if by just a very small amount	Somewhat sure	Disagree	Disagree	Disagree	Disagree	Disagree	Disagree	Disagree	Disagree	Disagree	Disagree	Agree	Agree	Disagree	Somewhat unsure	Somewhat sure	Mostly sure	Mostly sure	Mostly sure	Mostly sure	Mostly sure	Somewhat sure	Mostly sure	Mostly sure	Mostly sure	Somewhat unsure	Somewhat unsure	No	-99	Mostly sure	Always	Yes, I could choose where it seemed to be located	Somewhat unsure	In the environment around me	Completely sure	1286	336	Completely sure	642	171	Mostly sure	Yes, I could choose where it seemed to be located	Somewhat sure	It had no consistent location	Mostly sure	1107	357	Somewhat sure	644	258	Somewhat sure	It is normal for other people, and normal for me	Somewhat unsure	More visible	Mostly sure	Mental imagery	-99	Completely sure	When my thought content was visible, all parts of it were visible at the same time	Completely sure	It changed colour when I pictured the 'O' with a different coloured background	Yes	Mostly sure	Yes, but only because I specifically tried to make it do so	Somewhat unsure	As soon as I started thinking	Mostly sure	My thought content fluctuated in how audible it was during the period	Completely sure	All of the period	Somewhat sure	Towards the end of my thought	Mostly sure	0.6	Somewhat unsure	1.4	Mostly unsure	No, I had to move some part of myself in some way, even if by just a very small amount	Somewhat sure	Agree	Disagree	Disagree	Disagree	Disagree	Disagree	Disagree	Disagree	Disagree	Disagree	Disagree	Agree	Disagree	Somewhat unsure	Mostly sure	Mostly sure	Mostly sure	Mostly sure	Mostly sure	Mostly sure	Mostly sure	Mostly sure	Mostly sure	Mostly sure	Mostly unsure	Mostly sure	Yes (please specify)	Stomach/diaphragm	Somewhat unsure	About the same	Yes, I could choose where it seemed to be located	Mostly sure	In the environment around me	Mostly sure	1232	362	Mostly sure	754	214	Somewhat sure	No, my thought was audible, but I could not choose where it seemed to be located	Somewhat sure	In the environment around me	Mostly sure	1204	336	Completely sure	802	230	Completely sure	It is normal for other people, and normal for me	Somewhat unsure	More audible	Somewhat unsure	Mental imagery	-99	Somewhat sure	-99	Yes, automatically	Completely sure	Yes, but only if I specifically try/tried to	Somewhat unsure	No, I only see what I'm thinking about in some way	Somewhat sure	No, I only hear what I'm thinking about in some way	Somewhat sure	Seeing my thought content in some way	Seeing my thought content in some way	Seeing my thought content in some way	Seeing my thought content in some way	Seeing my thought content in some way	Seeing my thought content in some way	Seeing my thought content in some way	There is no difference	Seeing my thought content in some way	Seeing my thought content in some way	Hearing my thought content in some way	Mostly sure	Mostly sure	Mostly sure	Mostly sure	Mostly sure	Somewhat sure	Mostly sure	Somewhat sure	Mostly sure	Mostly sure	Mostly sure	-99	Agree	Agree	Agree	Agree	Agree	Agree	Agree	Agree	Disagree	Disagree	Disagree	Disagree	Completely sure	Mostly sure	Somewhat unsure	Mostly sure	Completely sure	Somewhat unsure	Somewhat unsure	Somewhat sure	Completely sure	Completely sure	Completely sure	Completely sure	Agree	Agree	Agree	Agree	Agree	Agree	Disagree	Disagree	Agree	Disagree	Disagree	Disagree	Disagree	Completely sure	Completely sure	Mostly sure	Somewhat sure	Somewhat sure	Completely sure	Mostly sure	Mostly sure	Somewhat sure	Completely sure	Completely sure	Completely sure	Completely sure	Agree	Agree	Agree	Disagree	Disagree	Agree	Agree	Agree	Disagree	Disagree	Disagree	Disagree	Completely sure	Completely sure	Completely sure	Mostly sure	Mostly sure	Completely sure	Completely sure	Completely sure	Completely sure	Completely sure	Completely sure	Completely sure	-99	Seeing my thought content in some way	0	0	0	0	0	Somewhat unsure	Seeing my thought content in some way	0	0	0	0	0	Mostly sure	Seeing my thought content in some way	0	0	0	0	0	Mostly sure	Seeing my thought content in some way	0	0	0	0	0	Mostly sure	Seeing my thought content in some way	0	0	0	0	0	Mostly sure	Seeing my thought content in some way	0	Tasting my thought content in some way	0	0	0	Somewhat sure	Seeing my thought content in some way	0	0	0	0	0	Mostly sure	Seeing my thought content in some way	Hearing my thought content in some way	0	0	0	0	Somewhat sure	Seeing my thought content in some way	0	0	0	0	0	Mostly sure	Seeing my thought content in some way	0	0	0	0	0	Mostly sure	0	Hearing my thought content in some way	0	0	0	0	Mostly sure	-99	19	Female	No	Yes	Yes	Australia	Australia	13	Quiet (minimal noise)	Bright (lighting is from daylight, or approximates daylight)	bedroom	No	Yes	Yes, thinking involves analysing, but imagining is purely creative	-99	I'm ready to submit
23/05/2022 22:14	23/05/2022 22:35	IP Address	100	1288	TRUE	23/05/2022 22:35	R_2t5nVkaZqGILS68	anonymous	EN	1	SONA (student)	Yes	Mostly sure	Yes, but only because I specifically tried to make it do so	Somewhat sure	As soon as I started thinking	Somewhat sure	My thought content fluctuated in how visible it was during the period	Somewhat sure	More than half, but not all	Mostly sure	Towards the middle of my thought	Mostly sure	0.6	Mostly sure	6.3	Somewhat unsure	Yes, even if I was completely still and unmoving	Somewhat sure	Disagree	Disagree	Agree	Agree	Disagree	Disagree	Disagree	Disagree	Disagree	Disagree	Disagree	Disagree	Disagree	Somewhat sure	Somewhat sure	Somewhat sure	Somewhat sure	Somewhat sure	Somewhat sure	Somewhat sure	Somewhat sure	Somewhat sure	Somewhat sure	Somewhat sure	Somewhat sure	Somewhat sure	No	-99	Somewhat sure	Always	No, my thought content was not visible in any way	Mostly unsure	Not in my head, body, or the environment, but somewhere else	Somewhat unsure	1538	346	Somewhat unsure	631	131	Somewhat unsure	Yes, I could choose where it seemed to be located	Somewhat sure	In my head	Somewhat sure	1045	338	Somewhat sure	644	300	Somewhat sure	It is normal for other people, and normal for me	Somewhat sure	Same as the average person	Mostly unsure	Mental imagery	-99	Somewhat sure	When my thought content was visible, only some parts of it were visible at the same time	Somewhat unsure	-99	No	Mostly sure	No, my thought content was not audible in any way	Somewhat sure	My thought content was never audible in any way	Somewhat sure	My thought content was not audible in any way	Somewhat sure	My thought content was not audible in any way	Somewhat sure	My thought content was not audible in any way	Mostly sure	-99	Mostly sure	-99	Mostly sure	No, regardless of whether I moved or not	Mostly sure	My thought content was not audible in any way	My thought content was not audible in any way	My thought content was not audible in any way	My thought content was not audible in any way	My thought content was not audible in any way	My thought content was not audible in any way	My thought content was not audible in any way	My thought content was not audible in any way	My thought content was not audible in any way	My thought content was not audible in any way	My thought content was not audible in any way	My thought content was not audible in any way	My thought content was not audible in any way	Mostly sure	Mostly sure	Mostly sure	Mostly sure	Mostly sure	Mostly sure	Mostly sure	Mostly sure	Mostly sure	Mostly sure	Mostly sure	Mostly sure	Mostly sure	My thought content was not audible in any way	-99	Somewhat sure	About the same	No, my thought content was not audible in any way	Mostly sure	My thought content was not audible in any way	Mostly sure							No, my thought content was not audible in any way	Mostly sure	My thought content was not audible in any way	Mostly sure							It is normal for other people, but not normal for me	Completely unsure	Same as the average person	Mostly sure	My thought content is not audible in any way	-99	Somewhat sure	-99	Yes, automatically	Somewhat sure	Yes, but only if I specifically try/tried to	Somewhat sure	Yes, but only if I specifically try/tried to	Somewhat sure	Yes, automatically	Mostly sure	Seeing my thought content in some way	Seeing my thought content in some way	Seeing my thought content in some way	Seeing my thought content in some way	Seeing my thought content in some way	Seeing my thought content in some way	Seeing my thought content in some way	Seeing my thought content in some way	Seeing my thought content in some way	Seeing my thought content in some way	Seeing my thought content in some way	Somewhat sure	Somewhat sure	Somewhat sure	Somewhat sure	Somewhat sure	Somewhat sure	Somewhat sure	Somewhat sure	Somewhat sure	Somewhat sure	Somewhat sure	-99	Agree	Disagree	Disagree	Disagree	Disagree	Disagree	Disagree	Agree	Disagree	Agree	Disagree	Disagree	Mostly sure	Somewhat unsure	Somewhat unsure	Mostly sure	Somewhat unsure	Mostly sure	Mostly sure	Mostly sure	Mostly sure	Mostly sure	Completely sure	Completely sure	Agree	Agree	Agree	Disagree	Disagree	Agree	Disagree	Disagree	Agree	Agree	Disagree	Disagree	Disagree	Completely sure	Mostly sure	Somewhat sure	Mostly unsure	Somewhat unsure	Mostly sure	Mostly sure	Mostly sure	Mostly sure	Mostly sure	Mostly sure	Completely sure	Completely sure	Agree	Agree	Agree	Disagree	Agree	Agree	Agree	Agree	Disagree	Disagree	Disagree	Disagree	Somewhat sure	Somewhat sure	Somewhat sure	Somewhat sure	Somewhat sure	Somewhat sure	Somewhat sure	Somewhat sure	Somewhat sure	Somewhat sure	Somewhat sure	Somewhat sure	-99	Seeing my thought content in some way	0	0	0	0	0	Somewhat sure	Seeing my thought content in some way	0	0	0	0	0	Mostly sure	Seeing my thought content in some way	0	0	0	0	0	Mostly sure	Seeing my thought content in some way	0	0	0	0	0	Mostly sure	Seeing my thought content in some way	0	0	0	0	0	Mostly sure	Seeing my thought content in some way	0	0	0	0	0	Mostly sure	Seeing my thought content in some way	0	0	0	0	0	Mostly sure	Seeing my thought content in some way	0	0	0	0	0	Mostly sure	Seeing my thought content in some way	0	0	0	0	0	Mostly sure	Seeing my thought content in some way	0	0	0	0	0	Mostly sure	Seeing my thought content in some way	0	0	0	0	0	Mostly sure	-99	18	Male	No	Yes	Yes	Australia	Australia	14	Moderate (some noise, but it was not distracting)	Dim (lighting is from lamplight, or approximates lamplight)	bedroom	Yes	Yes	-99	-99	I'm ready to submit
23/05/2022 22:13	23/05/2022 22:42	IP Address	100	1694	TRUE	23/05/2022 22:42	R_114jF7Z7tPGFpn1	anonymous	EN	0.899999976	SONA (student)	Yes	Mostly sure	Yes, but only because I specifically tried to make it do so	Mostly sure	Within a second or two after I started thinking	Mostly sure	My thought content fluctuated in how visible it was during the period	Completely sure	About half the time	Somewhat sure	Towards the start of my thought	Somewhat sure	3	Somewhat sure	2	Mostly sure	No, I had to move some part of myself in some way, even if by just a very small amount	Somewhat unsure	Disagree	Disagree	Disagree	Agree	Agree	Agree	Disagree	Disagree	Disagree	Disagree	Disagree	Disagree	Disagree	Somewhat unsure	Somewhat unsure	Somewhat unsure	Mostly unsure	Mostly unsure	Mostly unsure	Somewhat unsure	Somewhat unsure	Somewhat unsure	Somewhat unsure	Somewhat unsure	Somewhat unsure	Somewhat unsure	No	-99	Completely sure	Always	No, my thought content was not visible in any way	Mostly sure	My thought content was not visible in any way	Mostly sure							No, my thought was visible, but I could not choose where it seemed to be located	Mostly sure	It had no consistent location	Mostly sure	1155	265	Somewhat unsure	774	205	Somewhat unsure	It is normal for other people, and normal for me	Mostly sure	Less visible	Mostly unsure	Mental imagery	-99	Mostly sure	When my thought content was visible, all parts of it were visible at the same time	Somewhat sure	-99	No	Mostly sure	Yes, but only because I specifically tried to make it do so	Somewhat unsure	Within a second or two after I started thinking	Somewhat sure	My thought content was not audible in any way	Somewhat sure	Less than half, but not none	Somewhat sure	Towards the start of my thought	Mostly sure	2	Somewhat sure	2	Somewhat sure	No, regardless of whether I moved or not	Somewhat sure	Disagree	Disagree	Disagree	Disagree	Disagree	Disagree	Disagree	Disagree	Disagree	Disagree	Disagree	Disagree	Disagree	Somewhat sure	Somewhat sure	Somewhat sure	Somewhat sure	Somewhat sure	Somewhat sure	Somewhat sure	Somewhat sure	Somewhat sure	Somewhat sure	Somewhat sure	Somewhat sure	Somewhat sure	No	-99	Mostly sure	About the same	No, my thought content was not audible in any way	Mostly sure	My thought content was not audible in any way	Mostly sure							No, my thought content was not audible in any way	Mostly sure	My thought content was not audible in any way	Mostly sure							It is normal for other people, but not normal for me	Somewhat unsure	Less audible	Somewhat unsure	Mental imagery	-99	Somewhat sure	-99	Yes, but only if I specifically try/tried to	Mostly unsure	No	Somewhat sure	Yes, but only if I specifically try/tried to	Somewhat unsure	Yes, but only if I specifically try/tried to	Somewhat sure	Seeing my thought content in some way	Hearing my thought content in some way	Hearing my thought content in some way	Seeing my thought content in some way	Seeing my thought content in some way	Hearing my thought content in some way	There is no difference	Hearing my thought content in some way	Hearing my thought content in some way	Seeing my thought content in some way	Hearing my thought content in some way	Somewhat sure	Somewhat sure	Somewhat sure	Somewhat sure	Somewhat sure	Somewhat sure	Somewhat sure	Somewhat sure	Somewhat sure	Somewhat sure	Somewhat sure	-99	Agree	Disagree	Disagree	Disagree	Disagree	Disagree	Disagree	Agree	Agree	Agree	Disagree	Disagree	Somewhat sure	Somewhat sure	Somewhat sure	Somewhat sure	Somewhat sure	Somewhat sure	Somewhat sure	Somewhat sure	Somewhat sure	Somewhat sure	Somewhat sure	Somewhat sure	Agree	Agree	Agree	Disagree	Disagree	Disagree	Disagree	Disagree	Agree	Agree	Agree	Disagree	Disagree	Somewhat sure	Somewhat sure	Somewhat sure	Somewhat sure	Somewhat sure	Somewhat sure	Somewhat sure	Somewhat sure	Somewhat sure	Somewhat sure	Somewhat sure	Somewhat sure	Somewhat sure	Agree	Agree	Disagree	Disagree	Disagree	Agree	Agree	Agree	Agree	Agree	Disagree	Disagree	Mostly sure	Mostly sure	Mostly sure	Mostly sure	Mostly sure	Mostly sure	Mostly sure	Mostly sure	Mostly sure	Mostly sure	Mostly sure	Mostly sure	-99	Seeing my thought content in some way	0	0	0	0	0	Mostly sure	Seeing my thought content in some way	0	0	0	0	0	Mostly sure	Seeing my thought content in some way	Hearing my thought content in some way	0	0	0	0	Mostly sure	Seeing my thought content in some way	0	0	0	0	0	Mostly sure	Seeing my thought content in some way	0	0	0	0	0	Mostly sure	0	Hearing my thought content in some way	0	0	0	0	Mostly sure	Seeing my thought content in some way	0	0	0	0	0	Mostly sure	Seeing my thought content in some way	Hearing my thought content in some way	0	0	0	0	Somewhat sure	Seeing my thought content in some way	Hearing my thought content in some way	0	0	0	0	Mostly sure	Seeing my thought content in some way	Hearing my thought content in some way	0	0	0	0	Somewhat sure	0	Hearing my thought content in some way	0	0	0	0	Somewhat sure	-99	18	Female	No	Yes	Yes	Australia	Australia	12	Quiet (minimal noise)	Dim (lighting is from lamplight, or approximates lamplight)	bedroom	Yes	No	-99	-99	I'm ready to submit
23/05/2022 23:52	24/05/2022 0:12	IP Address	100	1167	TRUE	24/05/2022 0:12	R_27PfYRyZlQNBPjg	anonymous	EN	1	SONA (student)	Yes	Mostly sure	Yes, automatically, even if I wasn't trying to make it do so	Somewhat sure	As soon as I started thinking	Mostly sure	My thought content fluctuated in how visible it was during the period	Mostly sure	More than half, but not all	Mostly sure	Towards the start of my thought	Somewhat sure	3	Somewhat sure	3.8	Somewhat sure	No, regardless of whether I moved or not	Mostly sure	Disagree	Disagree	Disagree	Disagree	Disagree	Disagree	Disagree	Disagree	Disagree	Disagree	Disagree	Disagree	Disagree	Somewhat sure	Mostly sure	Mostly sure	Mostly sure	Mostly sure	Mostly sure	Mostly sure	Mostly sure	Mostly sure	Mostly sure	Mostly sure	Mostly sure	Mostly sure	No	-99	Mostly sure	Always	No, my thought content was not visible in any way	Mostly sure	My thought content was not visible in any way	Mostly sure							No, my thought was visible, but I could not choose where it seemed to be located	Mostly sure	Not in my head, body, or the environment, but somewhere else	Somewhat sure	1050	339	Somewhat unsure	642	307	Somewhat sure	It is normal for other people, and normal for me	Mostly sure	Same as the average person	Mostly sure	Mental imagery	-99	Mostly sure	When my thought content was visible, only some parts of it were visible at the same time	Mostly sure	-99	No	Somewhat sure	No, my thought content was not audible in any way	Mostly sure	My thought content was never audible in any way	Mostly sure	My thought content was not audible in any way	Mostly sure	My thought content was not audible in any way	Mostly sure	My thought content was not audible in any way	Mostly sure	-99	Mostly sure	-99	Mostly sure	No, regardless of whether I moved or not	Mostly sure	My thought content was not audible in any way	My thought content was not audible in any way	My thought content was not audible in any way	My thought content was not audible in any way	My thought content was not audible in any way	My thought content was not audible in any way	My thought content was not audible in any way	My thought content was not audible in any way	My thought content was not audible in any way	My thought content was not audible in any way	My thought content was not audible in any way	My thought content was not audible in any way	My thought content was not audible in any way	Mostly sure	Mostly sure	Mostly sure	Mostly sure	Mostly sure	Mostly sure	Mostly sure	Mostly sure	Mostly sure	Mostly sure	Mostly sure	Mostly sure	Mostly sure	My thought content was not audible in any way	-99	Mostly sure	About the same	No, my thought content was not audible in any way	Mostly sure	My thought content was not audible in any way	Mostly sure							No, my thought content was not audible in any way	Mostly sure	My thought content was not audible in any way	Mostly sure							It is normal for other people, and normal for me	Mostly sure	Less audible	Mostly sure	My thought content is not audible in any way	-99	Mostly sure	-99	Yes, but only if I specifically try/tried to	Mostly sure	Yes, automatically	Mostly sure	Yes, but only if I specifically try/tried to	Somewhat sure	No, I do not see or hear what I'm thinking about in any way	Somewhat unsure	Seeing my thought content in some way	Seeing my thought content in some way	Seeing my thought content in some way	Seeing my thought content in some way	Seeing my thought content in some way	There is no difference	Seeing my thought content in some way	Seeing my thought content in some way	Seeing my thought content in some way	Seeing my thought content in some way	Seeing my thought content in some way	Mostly sure	Mostly sure	Mostly sure	Mostly sure	Mostly sure	Somewhat sure	Mostly sure	Mostly sure	Mostly sure	Mostly sure	Mostly sure	-99	Agree	Agree	Agree	Agree	Agree	Agree	Agree	Agree	Disagree	Agree	Disagree	Disagree	Mostly sure	Somewhat unsure	Somewhat sure	Somewhat sure	Somewhat sure	Somewhat sure	Somewhat sure	Mostly sure	Mostly sure	Somewhat sure	Mostly sure	Mostly sure	Agree	Agree	Agree	Agree	Agree	Agree	Agree	Agree	Agree	Disagree	Agree	Disagree	Disagree	Completely sure	Mostly sure	Somewhat sure	Mostly sure	Mostly sure	Mostly sure	Mostly sure	Mostly sure	Mostly sure	Somewhat sure	Somewhat sure	Mostly sure	Mostly sure	Agree	Disagree	Agree	Disagree	Disagree	Agree	Agree	Agree	Disagree	Disagree	Disagree	Disagree	Mostly sure	Mostly sure	Mostly sure	Mostly sure	Mostly sure	Mostly sure	Mostly sure	Mostly sure	Mostly sure	Mostly sure	Mostly sure	Mostly sure	-99	Seeing my thought content in some way	0	0	0	0	0	Mostly sure	Seeing my thought content in some way	0	0	0	0	0	Mostly sure	Seeing my thought content in some way	0	0	0	0	0	Mostly sure	Seeing my thought content in some way	0	0	0	Feeling (touching) my thought content in some way	0	Mostly sure	Seeing my thought content in some way	0	0	0	Feeling (touching) my thought content in some way	0	Somewhat sure	Seeing my thought content in some way	0	0	0	0	0	Somewhat sure	Seeing my thought content in some way	0	0	0	0	0	Mostly sure	Seeing my thought content in some way	0	0	0	0	0	Mostly sure	Seeing my thought content in some way	0	0	0	0	0	Mostly sure	Seeing my thought content in some way	0	0	0	Feeling (touching) my thought content in some way	0	Mostly sure	Seeing my thought content in some way	0	0	0	Feeling (touching) my thought content in some way	0	Mostly sure	-99	18	Female	No	Yes	Yes	Australia	Australia	14	Moderate (some noise, but it was not distracting)	Dim (lighting is from lamplight, or approximates lamplight)	bedroom	Yes	No	-99	-99	I'm ready to submit
24/05/2022 12:53	24/05/2022 13:20	IP Address	100	1602	TRUE	24/05/2022 13:20	R_1H7U5iqJOyQAvns	anonymous	EN	1	SONA (student)	Yes	Completely sure	Yes, automatically, even if I wasn't trying to make it do so	Mostly sure	As soon as I started thinking	Completely sure	My thought content was consistently visible for the entire period	Mostly sure	All of the period	Completely sure	Towards the end of my thought	Mostly sure	5	Mostly sure	5	Somewhat sure	No, I had to move some part of myself in some way, even if by just a very small amount	Completely sure	Agree	Disagree	Disagree	Disagree	Disagree	Disagree	Disagree	Disagree	Disagree	Disagree	Disagree	Disagree	Disagree	Mostly sure	Completely sure	Completely sure	Completely sure	Completely sure	Completely sure	Completely sure	Completely sure	Completely sure	Completely sure	Completely sure	Completely sure	Completely sure	No	-99	Mostly sure	Always	No, my thought content was visible, but I could not choose where it seemed to be located	Mostly sure	In my head	Mostly sure	981	329	Completely sure	644	370	Completely sure	Yes, I could choose where it seemed to be located	Completely sure	In my head	Completely sure	1030	344	Completely sure	651	325	Completely sure	It is normal for other people, and normal for me	Mostly sure	More visible	Completely sure	Mental imagery	-99	Completely sure	When my thought content was visible, only some parts of it were visible at the same time	Mostly sure	-99	Yes	Completely sure	Yes, automatically, even if I wasn't trying to make it do so	Completely sure	As soon as I started thinking	Completely sure	My thought content was consistently audible for the entire period	Completely sure	All of the period	Completely sure	Towards the end of my thought	Mostly sure	0.5	Mostly sure	9	Somewhat sure	Yes, even if I was completely still and unmoving	Completely sure	Disagree	Disagree	Disagree	Disagree	Disagree	Disagree	Disagree	Disagree	Disagree	Disagree	Disagree	Disagree	Disagree	Somewhat sure	Completely sure	Completely sure	Completely sure	Completely sure	Completely sure	Completely sure	Completely sure	Completely sure	Completely sure	Completely sure	Completely sure	Completely sure	No	-99	Completely sure	About the same	Yes, I could choose where it seemed to be located	Mostly sure	In my head	Mostly sure	996	375	Completely sure	646	370	Completely sure	Yes, I could choose where it seemed to be located	Mostly sure	In my head	Mostly sure	978	372	Mostly sure	647	375	Mostly sure	It is normal for other people, and normal for me	Completely sure	Same as the average person	Mostly sure	Mental imagery	-99	Somewhat sure	-99	Yes, automatically	Completely sure	No	Mostly sure	No, I only see what I'm thinking about in some way	Somewhat sure	Yes, automatically	Completely sure	Hearing my thought content in some way	Seeing my thought content in some way	Hearing my thought content in some way	Hearing my thought content in some way	Hearing my thought content in some way	Hearing my thought content in some way	Seeing my thought content in some way	Hearing my thought content in some way	Hearing my thought content in some way	Seeing my thought content in some way	Seeing my thought content in some way	Mostly sure	Mostly sure	Completely sure	Completely sure	Completely sure	Completely sure	Completely sure	Completely sure	Completely sure	Mostly sure	Mostly sure	-99	Agree	Agree	Disagree	Disagree	Disagree	Agree	Agree	Agree	Disagree	Disagree	Disagree	Disagree	Completely sure	Completely sure	Somewhat sure	Somewhat sure	Somewhat sure	Somewhat sure	Completely sure	Completely sure	Mostly unsure	Completely unsure	Completely unsure	Completely unsure	Agree	Agree	Agree	Disagree	Disagree	Disagree	Agree	Agree	Agree	Disagree	Disagree	Disagree	Disagree	Completely sure	Completely sure	Completely sure	Somewhat unsure	Mostly sure	Mostly sure	Completely sure	Completely sure	Completely sure	Completely unsure	Completely unsure	Completely unsure	Completely unsure	Agree	Agree	Agree	Agree	Agree	Agree	Agree	Agree	Disagree	Disagree	Disagree	Disagree	Completely sure	Completely sure	Completely sure	Completely sure	Completely sure	Completely sure	Completely sure	Completely sure	Completely unsure	Completely unsure	Completely unsure	Completely unsure	-99	Seeing my thought content in some way	Hearing my thought content in some way	0	0	0	0	Mostly sure	0	Hearing my thought content in some way	0	0	0	0	Mostly sure	0	Hearing my thought content in some way	0	0	0	0	Mostly sure	Seeing my thought content in some way	Hearing my thought content in some way	0	0	0	0	Mostly sure	0	Hearing my thought content in some way	0	0	0	0	Completely sure	0	Hearing my thought content in some way	0	0	0	0	Completely sure	Seeing my thought content in some way	Hearing my thought content in some way	0	0	0	0	Mostly sure	0	Hearing my thought content in some way	0	0	0	0	Completely sure	Seeing my thought content in some way	Hearing my thought content in some way	0	0	0	0	Completely sure	Seeing my thought content in some way	0	0	0	0	0	Mostly sure	Seeing my thought content in some way	Hearing my thought content in some way	0	0	0	0	Mostly sure	-99	20	Male	No	Yes	Yes	Australia	Australia	4	Quiet (minimal noise)	Bright (lighting is from daylight, or approximates daylight)	personal office, facing backyard, on rainy day	Yes	Yes	in certain circumstances I believe so. But when it comes to visualising and hearing, I believe there is little difference.	-99	I'm ready to submit
24/05/2022 13:25	24/05/2022 13:51	IP Address	100	1549	TRUE	24/05/2022 13:51	R_1EgslZCyM57qHOF	anonymous	EN	1	SONA (student)	Yes	Completely sure	Yes, but only because I specifically tried to make it do so	Somewhat unsure	As soon as I started thinking	Completely sure	My thought content was consistently visible for the entire period	Mostly sure	All of the period	Completely sure	It was equally visible throughout my thought	Mostly sure	0	Completely sure	10	Completely sure	Yes, even if I was completely still and unmoving	Completely sure	Disagree	Disagree	Disagree	Disagree	Disagree	Disagree	Disagree	Disagree	Disagree	Disagree	Disagree	Disagree	Disagree	Completely sure	Completely sure	Completely sure	Completely sure	Completely sure	Completely sure	Completely sure	Completely sure	Completely sure	Completely sure	Completely sure	Completely sure	Completely sure	No	-99	Mostly sure	Always	Yes, I could choose where it seemed to be located	Completely sure	In my head	Somewhat sure	1137	360	Somewhat unsure	636	166	Somewhat unsure	Yes, I could choose where it seemed to be located	Completely sure	In my head	Mostly sure	1094	357	Mostly sure	642	240	Mostly sure	It is normal for other people, and normal for me	Completely unsure	More visible	Completely unsure	Mental imagery	-99	Somewhat unsure	When my thought content was visible, all parts of it were visible at the same time	Mostly sure	When my eyes were open the O was more consistent, but it seemed to change a lot more when my eyes were closed without any input from me (still always an O, but like the material or background changed)	Yes	Somewhat sure	Yes, automatically, even if I wasn't trying to make it do so	Somewhat sure	As soon as I started thinking	Somewhat sure	My thought content fluctuated in how audible it was during the period	Somewhat sure	About half the time	Somewhat sure	Towards the start of my thought	Somewhat sure	0.2	Somewhat sure	1.6	Somewhat sure	Yes, even if I was completely still and unmoving	Mostly sure	Disagree	Disagree	Disagree	Disagree	Disagree	Disagree	Disagree	Disagree	Agree	Agree	Disagree	Disagree	Disagree	Mostly sure	Mostly sure	Mostly sure	Mostly sure	Mostly sure	Mostly sure	Mostly sure	Mostly sure	Somewhat sure	Somewhat sure	Mostly sure	Mostly sure	Mostly sure	No	-99	Mostly sure	About the same	Yes, I could choose where it seemed to be located	Completely sure	It had no consistent location	Completely sure	994	354	Completely unsure	651	358	Completely unsure	Yes, I could choose where it seemed to be located	Mostly sure	In my head	Mostly sure	978	354	Completely unsure	649	355	Completely unsure	It is normal for other people, and normal for me	Somewhat sure	Less audible	Somewhat unsure	Mental imagery	-99	Mostly sure	-99	Yes, but only if I specifically try/tried to	Completely sure	Yes, but only if I specifically try/tried to	Somewhat unsure	Yes, automatically	Mostly sure	Yes, automatically	Mostly sure	Seeing my thought content in some way	Seeing my thought content in some way	Seeing my thought content in some way	Seeing my thought content in some way	Seeing my thought content in some way	Seeing my thought content in some way	There is no difference	Seeing my thought content in some way	There is no difference	There is no difference	Seeing my thought content in some way	Mostly sure	Mostly sure	Mostly sure	Mostly sure	Mostly sure	Mostly sure	Mostly sure	Mostly sure	Mostly sure	Mostly sure	Mostly sure	-99	Agree	Agree	Disagree	Disagree	Disagree	Agree	Agree	Agree	Disagree	Agree	Disagree	Disagree	Mostly sure	Mostly sure	Mostly sure	Mostly sure	Mostly sure	Mostly sure	Mostly sure	Mostly sure	Mostly sure	Mostly sure	Mostly sure	Mostly sure	Agree	Agree	Agree	Agree	Agree	Disagree	Agree	Agree	Agree	Disagree	Agree	Disagree	Disagree	Mostly sure	Mostly sure	Mostly sure	Mostly sure	Mostly sure	Mostly sure	Mostly sure	Mostly sure	Mostly sure	Mostly sure	Mostly sure	Completely sure	Completely sure	Agree	Agree	Agree	Agree	Agree	Agree	Agree	Agree	Disagree	Agree	Disagree	Disagree	Completely sure	Completely sure	Completely sure	Completely sure	Completely sure	Completely sure	Completely sure	Completely sure	Completely sure	Completely sure	Completely sure	Completely sure	-99	Seeing my thought content in some way	0	0	0	0	0	Mostly sure	Seeing my thought content in some way	0	0	0	0	0	Mostly sure	Seeing my thought content in some way	0	0	0	0	0	Mostly sure	Seeing my thought content in some way	0	0	0	0	0	Mostly sure	Seeing my thought content in some way	0	0	0	0	0	Mostly sure	Seeing my thought content in some way	0	0	0	0	0	Mostly sure	Seeing my thought content in some way	Hearing my thought content in some way	0	0	0	0	Mostly sure	Seeing my thought content in some way	0	0	0	0	0	Mostly sure	Seeing my thought content in some way	Hearing my thought content in some way	0	0	0	0	Mostly sure	Seeing my thought content in some way	Hearing my thought content in some way	0	0	0	0	Mostly sure	Seeing my thought content in some way	Hearing my thought content in some way	Tasting my thought content in some way	Smelling my thought content in some way	Feeling (touching) my thought content in some way	0	Mostly sure	-99	19	Male	No	Yes	Yes	Australia	United Kingdom of Great Britain and Northern Ireland	2	Quiet (minimal noise)	Bright (lighting is from daylight, or approximates daylight)	bedroom	Yes	Yes	I would say imagining something is more immersive, for example if I think about an important conversation I am going to have with someone I might think about what I am going to say and how I'll bring it up, but if I imagine the conversation I will imagine the setting, the persons responses in more detail and more of the emotion etc.	-99	I'm ready to submit
24/05/2022 13:39	24/05/2022 14:16	IP Address	100	2198	TRUE	24/05/2022 14:16	R_6mNehQ7RIJxCJ0d	anonymous	EN	1	SONA (student)	Yes	Mostly sure	Yes, but only because I specifically tried to make it do so	Mostly sure	Within a second or two after I started thinking	Mostly sure	My thought content was consistently visible for the entire period	Completely sure	All of the period	Mostly sure	It was equally visible throughout my thought	Mostly sure	1	Mostly sure	10	Mostly sure	Yes, even if I was completely still and unmoving	Completely sure	Disagree	Disagree	Disagree	Disagree	Disagree	Disagree	Disagree	Disagree	Disagree	Disagree	Disagree	Disagree	Disagree	Completely sure	Completely sure	Completely sure	Completely sure	Completely sure	Completely sure	Completely sure	Completely sure	Completely sure	Completely sure	Completely sure	Completely sure	Completely sure	No	-99	Completely sure	Always	No, my thought content was visible, but I could not choose where it seemed to be located	Mostly sure	In my head	Mostly sure	1027	293	Completely sure	641	334	Completely sure	No, my thought was visible, but I could not choose where it seemed to be located	Mostly sure	In my head	Mostly sure	1019	329	Mostly sure	642	339	Mostly sure	It is normal for other people, and normal for me	Mostly sure	Same as the average person	Mostly sure	Mental imagery	-99	Completely sure	When my thought content was visible, all parts of it were visible at the same time	Mostly sure	-99	No	Completely sure	No, my thought content was not audible in any way	Completely sure	My thought content was never audible in any way	Completely sure	My thought content was not audible in any way	Completely sure	My thought content was not audible in any way	Completely sure	My thought content was not audible in any way	Completely sure	-99	Completely sure	-99	Completely sure	No, regardless of whether I moved or not	Completely sure	My thought content was not audible in any way	My thought content was not audible in any way	My thought content was not audible in any way	My thought content was not audible in any way	My thought content was not audible in any way	My thought content was not audible in any way	My thought content was not audible in any way	My thought content was not audible in any way	My thought content was not audible in any way	My thought content was not audible in any way	My thought content was not audible in any way	My thought content was not audible in any way	My thought content was not audible in any way	Completely sure	Completely sure	Completely sure	Completely sure	Completely sure	Completely sure	Completely sure	Completely sure	Completely sure	Completely sure	Completely sure	Completely sure	Completely sure	No	-99	Completely sure	About the same	No, my thought content was not audible in any way	Completely sure	My thought content was not audible in any way	Completely sure							No, my thought content was not audible in any way	Completely sure	My thought content was not audible in any way	Completely sure							It is not normal for other people, and not normal for me	Completely sure	Same as the average person	Completely sure	My thought content is not audible in any way	-99	Completely sure	-99	Yes, automatically	Completely sure	Yes, but only if I specifically try/tried to	Completely sure	Yes, but only if I specifically try/tried to	Completely sure	Yes, but only if I specifically try/tried to	Completely sure	Seeing my thought content in some way	Seeing my thought content in some way	Seeing my thought content in some way	Seeing my thought content in some way	Seeing my thought content in some way	Seeing my thought content in some way	Seeing my thought content in some way	Seeing my thought content in some way	Seeing my thought content in some way	Seeing my thought content in some way	Seeing my thought content in some way	Completely sure	Completely sure	Completely sure	Completely sure	Completely sure	Completely sure	Completely sure	Completely sure	Completely sure	Completely sure	Completely sure	-99	Agree	Disagree	Disagree	Disagree	Disagree	Disagree	Disagree	Disagree	Disagree	Agree	Disagree	Disagree	Completely sure	Completely sure	Completely sure	Completely sure	Completely sure	Completely sure	Completely sure	Completely sure	Completely sure	Completely sure	Completely sure	Completely sure	Agree	Agree	Agree	Disagree	Disagree	Disagree	Disagree	Agree	Disagree	Agree	Agree	Disagree	Disagree	Completely sure	Completely sure	Completely sure	Completely sure	Completely sure	Completely sure	Completely sure	Completely sure	Completely sure	Completely sure	Completely sure	Completely sure	Completely sure	Agree	Agree	Disagree	Disagree	Disagree	Agree	Disagree	Disagree	Disagree	Agree	Disagree	Disagree	Completely sure	Completely sure	Completely sure	Completely sure	Completely sure	Completely sure	Completely sure	Completely sure	Completely sure	Completely sure	Completely sure	Completely sure	-99	Seeing my thought content in some way	0	0	0	0	0	Completely sure	Seeing my thought content in some way	0	0	0	0	0	Completely sure	Seeing my thought content in some way	0	0	0	0	0	Completely sure	Seeing my thought content in some way	Hearing my thought content in some way	0	0	0	0	Completely sure	Seeing my thought content in some way	0	0	0	0	0	Completely sure	Seeing my thought content in some way	0	0	0	0	0	Completely sure	Seeing my thought content in some way	0	0	0	0	0	Completely sure	Seeing my thought content in some way	0	0	0	0	0	Completely sure	Seeing my thought content in some way	0	0	0	0	0	Completely sure	Seeing my thought content in some way	0	0	0	0	0	Completely sure	Seeing my thought content in some way	Hearing my thought content in some way	0	0	0	0	Completely sure	-99	19	Female	No	Yes	Yes	Australia	Australia	5	Moderate (some noise, but it was not distracting)	Bright (lighting is from daylight, or approximates daylight)	Library	Yes	Yes	-99	-99	I'm ready to submit
24/05/2022 15:43	24/05/2022 16:24	IP Address	100	2423	TRUE	24/05/2022 16:24	R_2azSdWbq25jaEIr	anonymous	EN	0.899999976	SONA (student)	Yes	Somewhat unsure	Yes, but only because I specifically tried to make it do so	Mostly sure	Within a second or two after I started thinking	Completely sure	My thought content fluctuated in how visible it was during the period	Completely sure	About half the time	Mostly sure	Towards the middle of my thought	Completely sure	1.7	Mostly sure	5.6	Somewhat unsure	Yes, even if I was completely still and unmoving	Completely sure	Disagree	Agree	Agree	Agree	Disagree	Disagree	Disagree	Disagree	Disagree	Disagree	Disagree	Disagree	Disagree	Completely sure	Somewhat sure	Somewhat sure	Somewhat sure	Completely sure	Completely sure	Completely sure	Completely sure	Completely sure	Completely sure	Somewhat unsure	Completely sure	Somewhat unsure	No	-99	Completely sure	Always	Yes, I could choose where it seemed to be located	Completely sure	In the environment around me	Mostly sure	1415	348	Mostly sure	643	135	Mostly sure	No, my thought was visible, but I could not choose where it seemed to be located	Mostly sure	In my head	Somewhat sure	1026	332	Mostly sure	617	321	Somewhat sure	It is not normal for other people, but is normal for me	Mostly unsure	Same as the average person	Mostly unsure	Mental imagery	-99	Mostly sure	When my thought content was visible, only some parts of it were visible at the same time	Completely sure	It's hard for me to think about text visually. Imagining the letter "O" is so much more difficult than imagining, say, an apple. Imagining letters and text is quite unnatural and has to be forced.	Yes	Completely sure	Yes, automatically, even if I wasn't trying to make it do so	Completely sure	As soon as I started thinking	Completely sure	My thought content was consistently audible for the entire period	Completely sure	All of the period	Completely sure	It was equally audible throughout my thought	Mostly sure	0.2	Mostly sure	10	Mostly sure	Yes, even if I was completely still and unmoving	Completely sure	Disagree	Disagree	Disagree	Disagree	Disagree	Disagree	Disagree	Agree	Disagree	Disagree	Disagree	Disagree	Disagree	Completely sure	Completely sure	Completely sure	Completely sure	Completely sure	Completely sure	Completely sure	Somewhat sure	Completely sure	Somewhat unsure	Completely sure	Completely sure	Somewhat unsure	No	-99	Mostly sure	About the same	No, my thought content was audible, but I could not choose where it seemed to be located	Completely sure	Not in my head, body, or the environment, but somewhere else	Somewhat unsure	995	363	Somewhat sure	643	338	Somewhat sure	Yes, I could choose where it seemed to be located	Completely sure	In the environment around me	Mostly sure	920	327	Mostly sure	645	458	Somewhat sure	It is not normal for other people, but is normal for me	Somewhat sure	More audible	Somewhat unsure	Other (please specify)	Hearing a voice say "o" to me. It can be me, a narrator, or anyone I want to imagine saying it to me.	Mostly sure	Much easier to hear text than to visualise it, but it's much harder to hear "objects" than to visualise them.	Yes, automatically	Completely sure	No	Mostly sure	Yes, but only if I specifically try/tried to	Mostly sure	Yes, automatically	Somewhat sure	Hearing my thought content in some way	Hearing my thought content in some way	Hearing my thought content in some way	Hearing my thought content in some way	Hearing my thought content in some way	There is no difference	There is no difference	Hearing my thought content in some way	Hearing my thought content in some way	Hearing my thought content in some way	Hearing my thought content in some way	Completely sure	Completely sure	Completely sure	Completely sure	Completely sure	Mostly sure	Somewhat sure	Completely sure	Completely sure	Completely sure	Somewhat sure	-99	Disagree	Agree	Disagree	Disagree	Disagree	Disagree	Disagree	Agree	Disagree	Agree	Disagree	Disagree	Somewhat unsure	Mostly sure	Mostly sure	Somewhat sure	Mostly sure	Somewhat unsure	Mostly unsure	Mostly sure	Completely sure	Mostly sure	Completely sure	Mostly unsure	Agree	Agree	Agree	Disagree	Agree	Agree	Agree	Disagree	Agree	Disagree	Disagree	Disagree	Disagree	Completely sure	Completely sure	Somewhat sure	Mostly sure	Somewhat sure	Mostly sure	Somewhat sure	Mostly sure	Mostly sure	Completely sure	Mostly unsure	Completely sure	Mostly sure	Agree	Agree	Agree	Disagree	Agree	Disagree	Disagree	Disagree	Disagree	Disagree	Disagree	Disagree	Completely sure	Completely sure	Mostly sure	Mostly sure	Somewhat sure	Somewhat unsure	Somewhat unsure	Mostly unsure	Mostly sure	Somewhat sure	Completely sure	Completely sure	-99	0	Hearing my thought content in some way	0	0	0	0	Somewhat sure	0	Hearing my thought content in some way	0	0	0	0	Completely sure	0	Hearing my thought content in some way	0	0	0	0	Completely sure	0	Hearing my thought content in some way	0	0	0	0	Completely sure	0	Hearing my thought content in some way	0	0	0	0	Completely sure	0	Hearing my thought content in some way	0	0	0	0	Somewhat sure	Seeing my thought content in some way	Hearing my thought content in some way	0	0	0	0	Mostly sure	0	Hearing my thought content in some way	0	0	0	0	Mostly sure	0	Hearing my thought content in some way	0	0	0	0	Mostly sure	0	Hearing my thought content in some way	0	0	0	0	Mostly sure	0	Hearing my thought content in some way	0	0	0	0	Mostly sure	-99	18	Prefer not to say	No	Yes	Yes	Philippines	Philippines	7	Moderate (some noise, but it was not distracting)	Bright (lighting is from daylight, or approximates daylight)	Bedroom, with construction heard outside (not particularly distracting).	No	Yes	Thinking is more abstract, while imagining is trying to create a sensory experience. Like, when I read a work of fiction, I tend to use my imagination to create scenes in my head, but when I am studying or read non-fiction, I tend to use my thoughts to internalize the logic of what I'm reading.	I feel like the sections where we had to write "agree" or "disagree" and then put a scale of "completely unsure" or "completely sure" for different statements were confusing (the questions formatted like tables, sort of).	I'm ready to submit
24/05/2022 16:38	24/05/2022 16:59	IP Address	100	1237	TRUE	24/05/2022 16:59	R_dbZHBRWB9iKMxWh	anonymous	EN	1	SONA (student)	No	Completely sure	Yes, but only because I specifically tried to make it do so	Completely sure	Several or more seconds after I started thinking	Completely sure	My thought content fluctuated in how visible it was during the period	Completely sure	Less than half, but not none	Completely sure	Towards the middle of my thought	Completely sure	4	Mostly sure	2	Mostly sure	Yes, even if I was completely still and unmoving	Completely sure	Disagree	Disagree	I did not see my thought in any way	I did not see my thought in any way	Disagree	Disagree	Disagree	Disagree	Disagree	Disagree	Disagree	Disagree	Disagree	Completely sure	Completely sure	Completely sure	Completely sure	Completely sure	Completely sure	Completely sure	Completely sure	Completely sure	Completely sure	Completely sure	Completely sure	Completely sure	No	-99	Completely sure	Always	No, my thought content was visible, but I could not choose where it seemed to be located	Completely sure	In my head	Completely sure	991	334	Completely sure	642	348	Completely sure	No, my thought was visible, but I could not choose where it seemed to be located	Completely sure	In my head	Completely sure	991	336	Completely sure	642	355	Completely sure	It is normal for other people, and normal for me	Mostly sure	Less visible	Mostly sure	Mental imagery	-99	Completely sure	When my thought content was visible, only some parts of it were visible at the same time	Completely sure	-99	Yes	Completely sure	Yes, automatically, even if I wasn't trying to make it do so	Completely sure	As soon as I started thinking	Completely sure	My thought content was consistently audible for the entire period	Completely sure	All of the period	Completely sure	It was equally audible throughout my thought	Completely sure	0	Completely sure	10	Completely sure	Yes, even if I was completely still and unmoving	Completely sure	Disagree	Disagree	Disagree	Disagree	Disagree	Disagree	Disagree	Disagree	Disagree	Disagree	Disagree	Disagree	Disagree	Completely sure	Completely sure	Completely sure	Completely sure	Completely sure	Completely sure	Completely sure	Completely sure	Completely sure	Completely sure	Completely sure	Completely sure	Completely sure	No	-99	Completely sure	About the same	Yes, I could choose where it seemed to be located	Completely sure	In my head	Completely sure	988	334	Completely sure	644	355	Completely sure	No, my thought was audible, but I could not choose where it seemed to be located	Completely sure	In my head	Completely sure	986	342	Completely sure	646	353	Completely sure	It is normal for other people, and normal for me	Completely sure	More audible	Completely sure	Mental imagery	-99	Completely sure	-99	Yes, automatically	Completely sure	Yes, but only if I specifically try/tried to	Completely sure	Yes, automatically	Completely sure	Yes, but only if I specifically try/tried to	Completely sure	Hearing my thought content in some way	Hearing my thought content in some way	Hearing my thought content in some way	Hearing my thought content in some way	Hearing my thought content in some way	There is no difference	There is no difference	Hearing my thought content in some way	Hearing my thought content in some way	Hearing my thought content in some way	Hearing my thought content in some way	Completely sure	Completely sure	Completely sure	Completely sure	Completely sure	Completely sure	Completely sure	Completely sure	Completely sure	Completely sure	Completely sure	-99	Disagree	Agree	Disagree	Disagree	Disagree	Disagree	Agree	Agree	Disagree	Disagree	Disagree	Disagree	Completely sure	Completely sure	Completely sure	Completely sure	Completely sure	Completely sure	Completely sure	Completely sure	Completely sure	Completely sure	Completely sure	Completely sure	Agree	Agree	Agree	Disagree	Disagree	Disagree	Disagree	Agree	Agree	Disagree	Disagree	Disagree	Disagree	Completely sure	Completely sure	Completely sure	Completely sure	Completely sure	Completely sure	Completely sure	Completely sure	Completely sure	Completely sure	Mostly sure	Completely sure	Completely sure	Agree	Agree	Agree	Disagree	Disagree	Agree	Agree	Agree	Disagree	Disagree	Disagree	Disagree	Completely sure	Completely sure	Completely sure	Completely sure	Completely sure	Completely sure	Completely sure	Completely sure	Completely sure	Completely sure	Completely sure	Completely sure	-99	0	Hearing my thought content in some way	0	0	0	0	Completely sure	0	Hearing my thought content in some way	0	0	0	0	Completely sure	0	Hearing my thought content in some way	0	0	0	0	Completely sure	0	Hearing my thought content in some way	0	0	0	0	Completely sure	0	Hearing my thought content in some way	0	0	0	0	Completely sure	0	Hearing my thought content in some way	0	0	0	0	Completely sure	0	0	0	0	0	I do not experience my thought content in any sensory way	Completely sure	0	Hearing my thought content in some way	0	0	0	0	Completely sure	0	Hearing my thought content in some way	0	0	0	0	Completely sure	0	Hearing my thought content in some way	0	0	0	0	Completely sure	0	Hearing my thought content in some way	0	0	0	0	Completely sure	-99	20	Female	No	Yes	Yes	Australia	Singapore	8	Quiet (minimal noise)	Dim (lighting is from lamplight, or approximates lamplight)	bedroom, study desk	Yes	Yes	I personally do not think there is a large difference in thinking about something and imagining it, unless it is talking about something i have not heard or seen about. then, to imagine it would be to guess what it looked/ sound like etc., while thinking would not really apply as i would not have a clue on what to be thinking about.	-99	I'm ready to submit
24/05/2022 16:28	24/05/2022 17:04	IP Address	100	2140	TRUE	24/05/2022 17:04	R_3NE9rRUg8yEKcYD	anonymous	EN	0.899999976	SONA (student)	Yes	Completely sure	Yes, but only because I specifically tried to make it do so	Completely sure	Within a second or two after I started thinking	Completely sure	My thought content fluctuated in how visible it was during the period	Completely sure	Less than half, but not none	Completely sure	Towards the middle of my thought	Completely sure	7.1	Completely sure	3.9	Completely sure	No, I had to move some part of myself in some way, even if by just a very small amount	Completely sure	Disagree	Disagree	Disagree	Agree	Disagree	Disagree	Disagree	Disagree	Disagree	Disagree	Disagree	Disagree	Disagree	Completely sure	Completely sure	Completely sure	Somewhat sure	Completely sure	Completely sure	Completely sure	Completely sure	Completely sure	Completely sure	Completely sure	Completely sure	Completely sure	No	-99	Completely sure	Always	Yes, I could choose where it seemed to be located	Completely sure	In the environment around me	Completely sure	1202	365	Mostly sure	640	360	Mostly sure	Yes, I could choose where it seemed to be located	Mostly sure	In my head	Somewhat sure	1109	358	Mostly sure	642	234	Mostly sure	It is normal for other people, and normal for me	Mostly sure	More visible	Completely sure	Mental imagery	-99	Mostly sure	When my thought content was visible, only some parts of it were visible at the same time	Completely sure	-99	Yes	Mostly sure	Yes, but only because I specifically tried to make it do so	Mostly sure	Within a second or two after I started thinking	Mostly sure	My thought content fluctuated in how audible it was during the period	Completely sure	About half the time	Mostly sure	Towards the middle of my thought	Mostly sure	6	Completely sure	6.9	Mostly sure	Yes, even if I was completely still and unmoving	Completely sure	Disagree	Disagree	Disagree	Disagree	Disagree	Disagree	Disagree	Disagree	Disagree	Disagree	Disagree	Disagree	Disagree	Completely sure	Completely sure	Completely sure	Completely sure	Completely sure	Completely sure	Completely sure	Completely sure	Completely sure	Completely sure	Completely sure	Completely sure	Completely sure	No	-99	Completely sure	About the same	No, my thought content was audible, but I could not choose where it seemed to be located	Completely sure	In my head	Completely sure	992	358	Completely sure	645	372	Completely sure	Yes, I could choose where it seemed to be located	Completely sure	In my head	Completely sure	1005	358	Completely sure	650	367	Completely sure	It is normal for other people, and normal for me	Completely sure	Same as the average person	Completely sure	Hallucination	-99	Mostly sure	-99	Yes, automatically	Completely sure	Yes, automatically	Mostly sure	Yes, automatically	Mostly sure	Yes, but only if I specifically try/tried to	Mostly sure	Hearing my thought content in some way	Hearing my thought content in some way	Hearing my thought content in some way	Hearing my thought content in some way	Hearing my thought content in some way	Hearing my thought content in some way	Hearing my thought content in some way	Hearing my thought content in some way	Hearing my thought content in some way	Hearing my thought content in some way	Hearing my thought content in some way	Completely sure	Completely sure	Completely sure	Completely sure	Completely sure	Completely sure	Completely sure	Completely sure	Completely sure	Completely sure	Completely sure	-99	Agree	Agree	Disagree	Disagree	Disagree	Agree	Disagree	Agree	Disagree	Disagree	Disagree	Disagree	Completely sure	Completely sure	Completely sure	Completely sure	Completely sure	Completely sure	Completely sure	Completely sure	Completely sure	Completely sure	Completely sure	Completely sure	Agree	Agree	Agree	Disagree	Disagree	Disagree	Disagree	Disagree	Disagree	Disagree	Disagree	Disagree	Disagree	Completely sure	Completely sure	Completely sure	Completely sure	Completely sure	Completely sure	Completely sure	Completely sure	Completely sure	Completely sure	Completely sure	Completely sure	Completely sure	Agree	Agree	Disagree	Disagree	Disagree	Agree	Disagree	Agree	Disagree	Disagree	Disagree	Disagree	Completely sure	Completely sure	Completely sure	Completely sure	Completely sure	Completely sure	Completely sure	Completely sure	Completely sure	Completely sure	Completely sure	Completely sure	-99	Seeing my thought content in some way	0	0	0	0	0	Completely sure	Seeing my thought content in some way	0	0	0	0	0	Completely sure	Seeing my thought content in some way	0	Tasting my thought content in some way	Smelling my thought content in some way	0	0	Completely sure	Seeing my thought content in some way	0	0	0	0	0	Completely sure	Seeing my thought content in some way	Hearing my thought content in some way	Tasting my thought content in some way	0	0	0	Completely sure	Seeing my thought content in some way	Hearing my thought content in some way	Tasting my thought content in some way	0	0	0	Completely sure	0	Hearing my thought content in some way	Tasting my thought content in some way	Smelling my thought content in some way	0	0	Completely sure	Seeing my thought content in some way	0	Tasting my thought content in some way	Smelling my thought content in some way	0	0	Completely sure	Seeing my thought content in some way	Hearing my thought content in some way	Tasting my thought content in some way	0	0	0	Completely sure	Seeing my thought content in some way	Hearing my thought content in some way	0	Smelling my thought content in some way	0	0	Completely sure	Seeing my thought content in some way	Hearing my thought content in some way	0	0	0	0	Completely sure	-99	19	Male	No	Yes	Yes	China	China	4	Quiet (minimal noise)	Bright (lighting is from daylight, or approximates daylight)	bedroom	No	No	-99	-99	I'm ready to submit
24/05/2022 20:26	24/05/2022 21:03	IP Address	100	2219	TRUE	24/05/2022 21:03	R_1F2FVBZgYeT7bRZ	anonymous	EN	1	SONA (student)	Yes	Mostly sure	Yes, but only because I specifically tried to make it do so	Mostly sure	Several or more seconds after I started thinking	Completely sure	My thought content fluctuated in how visible it was during the period	Completely sure	About half the time	Mostly sure	Towards the end of my thought	Completely sure	3	Somewhat sure	2	Mostly sure	Yes, even if I was completely still and unmoving	Completely sure	Disagree	Disagree	Agree	Disagree	Disagree	Disagree	Disagree	Disagree	Disagree	Disagree	Agree	Disagree	Disagree	Mostly sure	Completely sure	Somewhat unsure	Somewhat unsure	Completely sure	Completely sure	Mostly sure	Somewhat unsure	Completely sure	Completely sure	Somewhat unsure	Completely sure	Completely sure	Yes (please specify)	needed to use my hands to cover my eyes	Completely sure	Always	Yes, I could choose where it seemed to be located	Completely sure	It had no consistent location	Mostly sure	1189	442	Mostly sure	596	242	Mostly sure	Yes, I could choose where it seemed to be located	Completely sure	It had no consistent location	Mostly sure	1047	342	Mostly sure	665	306	Mostly sure	It is normal for other people, and normal for me	Somewhat sure	Same as the average person	Somewhat sure	Mental imagery	-99	Mostly sure	When my thought content was visible, only some parts of it were visible at the same time	Mostly sure	when I close my eyes there is a lot of visual stimuli (like other letters or patterns surrounding the 'O') and the shape/colour/clarity of the 'O' changed a lot.	Yes	Mostly sure	Yes, but only because I specifically tried to make it do so	Somewhat unsure	As soon as I started thinking	Mostly sure	My thought content fluctuated in how audible it was during the period	Completely sure	Less than half, but not none	Mostly sure	Towards the start of my thought	Mostly sure	2	Mostly sure	0.5	Mostly sure	Yes, even if I was completely still and unmoving	Completely sure	Disagree	Disagree	Disagree	Disagree	Disagree	Disagree	Disagree	Disagree	Disagree	Disagree	Disagree	Disagree	Disagree	Completely sure	Completely sure	Completely sure	Completely sure	Completely sure	Completely sure	Completely sure	Completely sure	Completely sure	Completely sure	Completely sure	Completely sure	Completely sure	No	-99	Completely sure	About the same	No, my thought content was audible, but I could not choose where it seemed to be located	Mostly sure	In my head	Completely sure	994	352	Completely sure	642	360	Mostly sure	No, my thought was audible, but I could not choose where it seemed to be located	Completely sure	In my head	Completely sure	988	360	Completely sure	646	368	Mostly sure	It is normal for other people, and normal for me	Somewhat sure	More audible	Somewhat sure	Other (please specify)	memory (of the sound)	Somewhat sure	-99	Yes, automatically	Mostly sure	No	Completely sure	Yes, but only if I specifically try/tried to	Mostly sure	No, I only hear what I'm thinking about in some way	Mostly sure	Hearing my thought content in some way	Hearing my thought content in some way	Hearing my thought content in some way	Hearing my thought content in some way	Hearing my thought content in some way	Hearing my thought content in some way	Seeing my thought content in some way	Hearing my thought content in some way	Hearing my thought content in some way	Hearing my thought content in some way	Hearing my thought content in some way	Completely sure	Completely sure	Completely sure	Completely sure	Completely sure	Completely sure	Completely sure	Completely sure	Completely sure	Completely sure	Completely sure	-99	Agree	Agree	Agree	Disagree	Agree	Disagree	Agree	Agree	Disagree	Agree	Disagree	Disagree	Somewhat unsure	Completely sure	Somewhat unsure	Completely sure	Mostly sure	Mostly sure	Completely sure	Somewhat sure	Somewhat sure	Somewhat unsure	Completely sure	Mostly sure	Agree	Agree	Agree	Agree	Disagree	Agree	Agree	Agree	Agree	Disagree	Disagree	Disagree	Disagree	Completely sure	Completely sure	Completely sure	Completely sure	Completely sure	Mostly sure	Somewhat sure	Completely sure	Completely sure	Completely sure	Completely sure	Completely sure	Mostly sure	Agree	Agree	Agree	Disagree	Agree	Agree	Agree	Agree	Disagree	Agree	Disagree	Disagree	Mostly sure	Mostly sure	Mostly sure	Somewhat unsure	Somewhat sure	Completely sure	Mostly sure	Somewhat unsure	Mostly sure	Mostly sure	Mostly sure	Mostly sure	-99	Seeing my thought content in some way	Hearing my thought content in some way	Tasting my thought content in some way	0	Feeling (touching) my thought content in some way	0	Mostly sure	Seeing my thought content in some way	Hearing my thought content in some way	Tasting my thought content in some way	0	Feeling (touching) my thought content in some way	0	Somewhat sure	0	Hearing my thought content in some way	0	0	Feeling (touching) my thought content in some way	0	Mostly sure	Seeing my thought content in some way	Hearing my thought content in some way	0	0	0	0	Mostly sure	0	Hearing my thought content in some way	0	0	0	0	Completely sure	0	Hearing my thought content in some way	0	0	0	0	Mostly sure	Seeing my thought content in some way	0	0	0	0	0	Completely sure	0	Hearing my thought content in some way	0	0	0	0	Completely sure	Seeing my thought content in some way	Hearing my thought content in some way	0	0	Feeling (touching) my thought content in some way	0	Mostly sure	0	Hearing my thought content in some way	Tasting my thought content in some way	0	Feeling (touching) my thought content in some way	0	Mostly sure	0	Hearing my thought content in some way	Tasting my thought content in some way	0	Feeling (touching) my thought content in some way	0	Mostly sure	When I imagine visuals (like in a daydream) sensory experiences are far more vivid and easy to initiate/sustain than when I am thinking about something in a casual context.	19	Female	Yes	Yes	Yes	Australia	Australia	14	Quiet (minimal noise)	Dim (lighting is from lamplight, or approximates lamplight)	bedroom	No	Yes	thinking visually (in my experience of participating in this study) is harder to do and I require the letter 'O' to be in an "imagined" context for it to be seen with my eyes closed but not with eyes open	-99	I'm ready to submit
24/05/2022 21:33	24/05/2022 22:00	IP Address	100	1625	TRUE	24/05/2022 22:00	R_1rwhSFy6PdsFSet	anonymous	EN	1	SONA (paid)	Yes	Completely sure	Yes, automatically, even if I wasn't trying to make it do so	Completely sure	As soon as I started thinking	Mostly sure	My thought content fluctuated in how visible it was during the period	Mostly sure	More than half, but not all	Mostly sure	Towards the middle of my thought	Mostly sure	1	Mostly sure	10	Mostly sure	Yes, even if I was completely still and unmoving	Mostly sure	Disagree	Disagree	Disagree	Disagree	Disagree	Disagree	Disagree	Disagree	Disagree	Disagree	Disagree	Disagree	Disagree	Mostly sure	Mostly sure	Mostly sure	Mostly sure	Mostly sure	Mostly sure	Mostly sure	Mostly sure	Mostly sure	Mostly sure	Mostly sure	Mostly sure	Mostly sure	No	-99	Completely sure	Always	Yes, I could choose where it seemed to be located	Mostly sure	In the environment around me	Somewhat sure	1112	337	Completely sure	645	289	Mostly sure	No, my thought was visible, but I could not choose where it seemed to be located	Mostly sure	In my head	Mostly sure	1036	356	Mostly sure	636	336	Completely sure	It is normal for other people, and normal for me	Mostly sure	Same as the average person	Mostly sure	Mental imagery	-99	Completely sure	When my thought content was visible, all parts of it were visible at the same time	Mostly sure	-99	Yes	Completely sure	Yes, but only because I specifically tried to make it do so	Completely sure	As soon as I started thinking	Completely sure	My thought content was consistently audible for the entire period	Completely sure	More than half, but not all	Mostly sure	Towards the start of my thought	Completely sure	0.1	Completely sure	10	Completely sure	Yes, even if I was completely still and unmoving	Completely sure	Disagree	Disagree	Disagree	Disagree	Disagree	Disagree	Disagree	Disagree	Disagree	Disagree	Disagree	Disagree	Disagree	Completely sure	Completely sure	Completely sure	Completely sure	Completely sure	Completely sure	Completely sure	Completely sure	Completely sure	Completely sure	Completely sure	Completely sure	Completely sure	No	-99	Completely sure	About the same	No, my thought content was audible, but I could not choose where it seemed to be located	Mostly sure	In my head	Somewhat sure	992	293	Somewhat sure	644	370	Somewhat sure	No, my thought was audible, but I could not choose where it seemed to be located	Mostly sure	In my head	Mostly sure	968	334	Somewhat sure	639	353	Mostly sure	It is normal for other people, and normal for me	Mostly sure	Same as the average person	Mostly sure	Mental imagery	-99	Mostly sure	-99	Yes, automatically	Mostly sure	Yes, but only if I specifically try/tried to	Mostly sure	Yes, but only if I specifically try/tried to	Mostly sure	Yes, automatically	Mostly sure	Hearing my thought content in some way	Hearing my thought content in some way	Hearing my thought content in some way	There is no difference	There is no difference	There is no difference	Seeing my thought content in some way	Hearing my thought content in some way	Hearing my thought content in some way	There is no difference	Hearing my thought content in some way	Mostly sure	Mostly sure	Completely sure	Completely sure	Mostly sure	Completely sure	Mostly sure	Completely sure	Completely sure	Mostly sure	Mostly sure	-99	Agree	Agree	Disagree	Disagree	Disagree	Disagree	Agree	Agree	Agree	Disagree	Disagree	Disagree	Mostly sure	Completely sure	Somewhat sure	Somewhat sure	Somewhat sure	Somewhat sure	Mostly sure	Mostly sure	Completely sure	Completely sure	Completely sure	Completely sure	Agree	Agree	Disagree	Disagree	Disagree	Disagree	Disagree	Agree	Agree	Disagree	Disagree	Disagree	Disagree	Completely sure	Completely sure	Completely sure	Completely sure	Completely sure	Completely sure	Completely sure	Mostly sure	Mostly sure	Mostly sure	Completely sure	Completely sure	Completely sure	Agree	Agree	Agree	Agree	Agree	Agree	Agree	Agree	Disagree	Disagree	Disagree	Disagree	Completely sure	Completely sure	Completely sure	Completely sure	Completely sure	Completely sure	Completely sure	Completely sure	Completely sure	Completely sure	Completely sure	Completely sure	-99	0	Hearing my thought content in some way	0	0	0	0	Completely sure	0	Hearing my thought content in some way	0	0	0	0	Completely sure	Seeing my thought content in some way	Hearing my thought content in some way	0	0	0	0	Mostly sure	Seeing my thought content in some way	Hearing my thought content in some way	0	0	0	0	Mostly sure	Seeing my thought content in some way	Hearing my thought content in some way	0	0	0	0	Mostly sure	Seeing my thought content in some way	Hearing my thought content in some way	0	0	0	0	Mostly sure	Seeing my thought content in some way	0	0	0	0	0	Completely sure	0	Hearing my thought content in some way	0	0	0	0	Mostly sure	0	Hearing my thought content in some way	0	0	0	0	Mostly sure	0	Hearing my thought content in some way	0	0	0	0	Mostly sure	0	Hearing my thought content in some way	0	0	0	0	Mostly sure	-99	20	Female	No	No	No	China	China	3	Quiet (minimal noise)	Dim (lighting is from lamplight, or approximates lamplight)	bedroom	Yes	Yes	-99	-99	I'm ready to submit
24/05/2022 22:10	24/05/2022 22:39	IP Address	100	1741	TRUE	24/05/2022 22:39	R_9TvVoNVoY9jRDLr	anonymous	EN	1	SONA (student)	Yes	Completely sure	Yes, automatically, even if I wasn't trying to make it do so	Completely sure	Within a second or two after I started thinking	Completely sure	My thought content was consistently visible for the entire period	Completely sure	All of the period	Completely sure	It was equally visible throughout my thought	Completely sure	0.7	Completely sure	5.6	Completely sure	No, I had to move some part of myself in some way, even if by just a very small amount	Mostly sure	Agree	Disagree	Disagree	Disagree	Disagree	Disagree	Disagree	Disagree	Disagree	Disagree	Disagree	Disagree	Disagree	Mostly sure	Mostly sure	Mostly sure	Mostly sure	Mostly sure	Mostly sure	Mostly sure	Mostly sure	Mostly sure	Mostly sure	Mostly sure	Mostly sure	Mostly sure	No	-99	Mostly sure	Always	Yes, I could choose where it seemed to be located	Mostly sure	Not in my head, body, or the environment, but somewhere else	Completely sure	1214	300	Completely sure	776	254	Completely sure	Yes, I could choose where it seemed to be located	Completely sure	Not in my head, body, or the environment, but somewhere else	Completely sure	1155	308	Completely sure	705	236	Completely sure	It is normal for other people, and normal for me	Somewhat sure	Same as the average person	Mostly sure	Mental imagery	-99	Mostly sure	When my thought content was visible, only some parts of it were visible at the same time	Mostly sure	The area surrounding the object I'm visualising is sometimes wavy, and the background is dark.	No	Mostly sure	No, my thought content was not audible in any way	Mostly sure	My thought content was never audible in any way	Mostly sure	My thought content was not audible in any way	Mostly sure	My thought content was not audible in any way	Mostly sure	Towards the end of my thought	Mostly sure	1.8	Somewhat sure	3	Somewhat sure	No, I had to move some part of myself in some way, even if by just a very small amount	Mostly sure	Agree	Disagree	Agree	Disagree	Disagree	Disagree	Disagree	Disagree	Disagree	Disagree	Disagree	Disagree	Disagree	Mostly sure	Mostly sure	Mostly sure	Mostly sure	Mostly sure	Mostly sure	Mostly sure	Mostly sure	Mostly sure	Mostly sure	Mostly sure	Mostly sure	Mostly sure	No	-99	Completely sure	About the same	Yes, I could choose where it seemed to be located	Mostly sure	It had no consistent location	Mostly sure	947	359	Mostly sure	756	390	Mostly sure	Yes, I could choose where it seemed to be located	Mostly sure	In my head	Mostly sure	970	361	Mostly sure	746	361	Mostly sure	It is normal for other people, and normal for me	Somewhat sure	Less audible	Somewhat sure	Mental imagery	-99	Mostly sure	I am partly deaf so I believe this is why I don't look out for sounds or visualise sound, I mostly use visualisation.	Yes, but only if I specifically try/tried to	Mostly sure	Yes, automatically	Mostly sure	Yes, but only if I specifically try/tried to	Mostly sure	Yes, but only if I specifically try/tried to	Mostly sure	Seeing my thought content in some way	Seeing my thought content in some way	Seeing my thought content in some way	Seeing my thought content in some way	Seeing my thought content in some way	Seeing my thought content in some way	Seeing my thought content in some way	Seeing my thought content in some way	Seeing my thought content in some way	Seeing my thought content in some way	Seeing my thought content in some way	Mostly sure	Mostly sure	Mostly sure	Mostly sure	Mostly sure	Mostly sure	Mostly sure	Mostly sure	Mostly sure	Mostly sure	Mostly sure	-99	Agree	Disagree	Disagree	Agree	Agree	Disagree	Disagree	Agree	Disagree	Disagree	Disagree	Disagree	Mostly sure	Mostly sure	Mostly sure	Mostly sure	Mostly sure	Mostly sure	Mostly sure	Mostly sure	Mostly sure	Mostly sure	Mostly sure	Mostly sure	Agree	Agree	Disagree	Agree	Agree	Agree	Agree	Agree	Agree	Disagree	Disagree	Disagree	Disagree	Mostly sure	Mostly sure	Mostly sure	Mostly sure	Mostly sure	Mostly sure	Mostly sure	Mostly sure	Mostly sure	Mostly sure	Mostly sure	Mostly sure	Mostly sure	Agree	Disagree	Disagree	Disagree	Disagree	Agree	Agree	Agree	Disagree	Disagree	Disagree	Disagree	Mostly sure	Mostly sure	Mostly sure	Mostly sure	Mostly sure	Mostly sure	Mostly sure	Mostly sure	Mostly sure	Mostly sure	Mostly sure	Mostly sure	-99	Seeing my thought content in some way	0	Tasting my thought content in some way	0	0	0	Mostly sure	Seeing my thought content in some way	0	0	0	0	0	Mostly sure	0	Hearing my thought content in some way	0	0	Feeling (touching) my thought content in some way	0	Mostly sure	Seeing my thought content in some way	0	0	0	0	0	Mostly sure	Seeing my thought content in some way	0	0	0	0	0	Mostly sure	Seeing my thought content in some way	0	0	0	0	0	Mostly sure	Seeing my thought content in some way	0	0	0	0	0	Mostly sure	Seeing my thought content in some way	0	0	0	0	0	Mostly sure	Seeing my thought content in some way	0	Tasting my thought content in some way	0	0	0	Mostly sure	Seeing my thought content in some way	0	0	0	0	0	Mostly sure	Seeing my thought content in some way	0	0	0	0	0	Mostly sure	-99	23	Female	No	Yes	Yes	Australia	United Kingdom of Great Britain and Northern Ireland	8	Quiet (minimal noise)	Dim (lighting is from lamplight, or approximates lamplight)	Desk in office	Yes	Yes	Yes, I think imagining something is fuelled by emotion and feeling.	-99	I'm ready to submit
25/05/2022 13:27	25/05/2022 13:46	IP Address	100	1108	TRUE	25/05/2022 13:46	R_1g78LG3dpmAFlbs	anonymous	EN	0.899999976	SONA (student)	Yes	Completely sure	Yes, but only because I specifically tried to make it do so	Completely sure	Within a second or two after I started thinking	Completely sure	My thought content fluctuated in how visible it was during the period	Completely sure	About half the time	Mostly sure	Towards the start of my thought	Completely sure	1	Mostly sure	4	Mostly sure	No, I had to move some part of myself in some way, even if by just a very small amount	Completely sure	Disagree	Disagree	Disagree	Agree	Disagree	Disagree	Disagree	Disagree	Disagree	Disagree	Agree	Disagree	Disagree	Completely sure	Completely sure	Completely sure	Completely sure	Completely sure	Completely sure	Completely sure	Completely sure	Completely sure	Completely sure	Completely sure	Completely sure	Completely sure	No	-99	Completely sure	Always	Yes, I could choose where it seemed to be located	Completely sure	Not in my head, body, or the environment, but somewhere else	Completely sure	1163	298	Mostly sure	644	230	Mostly sure	Yes, I could choose where it seemed to be located	Completely sure	Not in my head, body, or the environment, but somewhere else	Completely sure	1127	306	Mostly sure	642	230	Mostly sure	It is normal for other people, and normal for me	Completely sure	More visible	Completely sure	Mental imagery	-99	Completely sure	When my thought content was visible, all parts of it were visible at the same time	Completely sure	-99	Yes	Completely sure	Yes, automatically, even if I wasn't trying to make it do so	Completely sure	As soon as I started thinking	Completely sure	My thought content was consistently audible for the entire period	Completely sure	All of the period	Completely sure	It was equally audible throughout my thought	Completely sure	5	Completely sure	5	Completely sure	Yes, even if I was completely still and unmoving	Completely sure	Disagree	Disagree	Disagree	Disagree	Disagree	Disagree	Disagree	Disagree	Disagree	Disagree	Disagree	Disagree	Disagree	Completely sure	Completely sure	Completely sure	Completely sure	Completely sure	Completely sure	Completely sure	Completely sure	Completely sure	Completely sure	Completely sure	Completely sure	Completely sure	No	-99	Completely sure	About the same	No, my thought content was audible, but I could not choose where it seemed to be located	Completely sure	In my head	Completely sure	991	318	Mostly sure	642	324	Mostly sure	No, my thought was audible, but I could not choose where it seemed to be located	Completely sure	In my head	Mostly sure	994	357	Mostly sure	644	334	Mostly sure	It is normal for other people, and normal for me	Completely sure	Same as the average person	Completely sure	Mental imagery	-99	Completely sure	-99	Yes, automatically	Completely sure	Yes, automatically	Completely sure	Yes, but only if I specifically try/tried to	Completely sure	Yes, automatically	Completely sure	Seeing my thought content in some way	Seeing my thought content in some way	Hearing my thought content in some way	Hearing my thought content in some way	Hearing my thought content in some way	Hearing my thought content in some way	Seeing my thought content in some way	Seeing my thought content in some way	Seeing my thought content in some way	Hearing my thought content in some way	Seeing my thought content in some way	Completely sure	Completely sure	Completely sure	Completely sure	Completely sure	Completely sure	Completely sure	Completely sure	Completely sure	Completely sure	Completely sure	-99	Agree	Agree	Agree	Disagree	Disagree	Disagree	Agree	Agree	Disagree	Disagree	Disagree	Disagree	Completely sure	Completely sure	Completely sure	Completely sure	Completely sure	Completely sure	Completely sure	Completely sure	Completely sure	Completely sure	Completely sure	Completely sure	Agree	Agree	Disagree	Disagree	Disagree	Disagree	Disagree	Disagree	Agree	Disagree	Disagree	Disagree	Disagree	Completely sure	Completely sure	Completely sure	Completely sure	Completely sure	Completely sure	Completely sure	Completely sure	Completely sure	Completely sure	Completely sure	Completely sure	Completely sure	Agree	Agree	Agree	Disagree	Disagree	Agree	Disagree	Agree	Disagree	Disagree	Disagree	Disagree	Completely sure	Completely sure	Completely sure	Completely sure	Completely sure	Completely sure	Completely sure	Completely sure	Completely sure	Completely sure	Completely sure	Completely sure	-99	Seeing my thought content in some way	0	0	0	0	0	Completely sure	0	Hearing my thought content in some way	0	0	0	0	Completely sure	Seeing my thought content in some way	0	0	0	0	0	Completely sure	0	Hearing my thought content in some way	0	0	0	0	Completely sure	0	Hearing my thought content in some way	0	0	0	0	Completely sure	0	Hearing my thought content in some way	0	0	0	0	Completely sure	Seeing my thought content in some way	0	0	0	0	0	Completely sure	Seeing my thought content in some way	0	0	0	0	0	Completely sure	Seeing my thought content in some way	Hearing my thought content in some way	0	0	0	0	Completely sure	0	Hearing my thought content in some way	0	0	0	0	Completely sure	Seeing my thought content in some way	0	0	0	Feeling (touching) my thought content in some way	0	Completely sure	-99	21	Female	No	Yes	Yes	Australia	Australia	5	Moderate (some noise, but it was not distracting)	Bright (lighting is from daylight, or approximates daylight)	Bedroom	Yes	Yes	-99	-99	I'm ready to submit
25/05/2022 16:12	25/05/2022 16:35	IP Address	100	1390	TRUE	25/05/2022 16:35	R_2tAqJvS5U9GPwjc	anonymous	EN	0.899999976	SONA (student)	Yes	Somewhat sure	Yes, but only because I specifically tried to make it do so	Somewhat sure	Within a second or two after I started thinking	Somewhat sure	My thought content was consistently visible for the entire period	Somewhat sure	About half the time	Somewhat sure	Towards the start of my thought	Somewhat sure	1	Somewhat sure	3	Somewhat sure	Yes, even if I was completely still and unmoving	Somewhat sure	Disagree	Disagree	Disagree	Agree	Disagree	Disagree	Disagree	Disagree	I did not see my thought in any way	I did not see my thought in any way	I did not see my thought in any way	Disagree	Disagree	Somewhat sure	Somewhat sure	Somewhat sure	Somewhat sure	Somewhat sure	Somewhat sure	Somewhat sure	Somewhat sure	Somewhat sure	Somewhat sure	Somewhat sure	Somewhat sure	Somewhat sure	No	-99	Somewhat sure	Sometimes	Yes, I could choose where it seemed to be located	Somewhat sure	In my head	Somewhat sure	988	360	Somewhat sure	641	232	Somewhat unsure	Yes, I could choose where it seemed to be located	Somewhat sure	In my head	Somewhat sure	996	367	Somewhat sure	651	373	Somewhat sure	It is normal for other people, and normal for me	Somewhat sure	Same as the average person	Somewhat sure	Mental imagery	-99	Somewhat unsure	When my thought content was visible, all parts of it were visible at the same time	Somewhat sure	-99	Yes	Somewhat sure	Yes, but only because I specifically tried to make it do so	Somewhat sure	As soon as I started thinking	Somewhat sure	My thought content was consistently audible for the entire period	Somewhat unsure	All of the period	Somewhat sure	Towards the middle of my thought	Somewhat sure	1	Somewhat sure	1.9	Somewhat unsure	Yes, even if I was completely still and unmoving	Somewhat sure	Disagree	Disagree	Disagree	My thought content was not audible in any way	My thought content was not audible in any way	Disagree	My thought content was not audible in any way	Disagree	Disagree	My thought content was not audible in any way	Disagree	Disagree	Disagree	Somewhat sure	Somewhat unsure	Somewhat sure	Somewhat unsure	Somewhat sure	Somewhat sure	Somewhat unsure	Somewhat unsure	Somewhat unsure	Somewhat sure	Somewhat sure	Somewhat unsure	Somewhat unsure	No	-99	Somewhat sure	About the same	Yes, I could choose where it seemed to be located	Somewhat sure	In my head	Somewhat sure	999	360	Somewhat sure	649	363	Somewhat sure	Yes, I could choose where it seemed to be located	Somewhat sure	In my head	Somewhat sure	991	367	Somewhat sure	647	362	Somewhat unsure	It is normal for other people, and normal for me	Somewhat sure	Same as the average person	Somewhat sure	Mental imagery	-99	Somewhat unsure	-99	Yes, automatically	Somewhat sure	Yes, automatically	Somewhat sure	Yes, automatically	Somewhat unsure	Yes, automatically	Somewhat unsure	There is no difference	There is no difference	There is no difference	There is no difference	Hearing my thought content in some way	There is no difference	There is no difference	Seeing my thought content in some way	There is no difference	Seeing my thought content in some way	There is no difference	Somewhat sure	Somewhat sure	Somewhat sure	Somewhat sure	Somewhat unsure	Somewhat sure	Somewhat unsure	Somewhat unsure	Somewhat unsure	Somewhat sure	Somewhat sure	-99	Agree	Agree	Agree	Agree	Agree	Agree	Agree	Agree	Agree	Agree	Agree	Agree	Somewhat sure	Somewhat sure	Somewhat sure	Somewhat sure	Somewhat sure	Somewhat sure	Somewhat unsure	Somewhat sure	Somewhat sure	Somewhat unsure	Somewhat sure	Somewhat sure	Agree	Agree	Agree	Agree	Agree	Agree	Agree	Agree	Agree	Agree	Agree	Agree	Agree	Somewhat sure	Somewhat sure	Somewhat sure	Somewhat sure	Somewhat sure	Somewhat sure	Somewhat sure	Somewhat sure	Somewhat sure	Somewhat sure	Somewhat sure	Somewhat sure	Somewhat sure	Agree	Agree	Agree	Agree	Agree	Agree	Agree	Agree	Agree	Agree	Agree	Agree	Somewhat sure	Somewhat sure	Somewhat sure	Somewhat sure	Somewhat sure	Somewhat sure	Somewhat sure	Somewhat sure	Somewhat sure	Somewhat sure	Somewhat sure	Somewhat sure	-99	0	0	0	0	Feeling (touching) my thought content in some way	0	Somewhat unsure	Seeing my thought content in some way	0	0	0	0	0	Somewhat unsure	Seeing my thought content in some way	0	0	0	0	0	Somewhat unsure	0	0	Tasting my thought content in some way	0	0	0	Somewhat unsure	0	Hearing my thought content in some way	0	0	0	0	Somewhat unsure	0	0	0	0	Feeling (touching) my thought content in some way	0	Somewhat unsure	0	Hearing my thought content in some way	0	0	0	0	Somewhat unsure	0	0	0	0	0	I do not experience my thought content in any sensory way	Somewhat unsure	0	0	Tasting my thought content in some way	0	0	0	Somewhat unsure	0	Hearing my thought content in some way	0	0	0	0	Somewhat unsure	Seeing my thought content in some way	Hearing my thought content in some way	Tasting my thought content in some way	0	0	0	Somewhat sure	-99	21	Male	Yes	No	No	China	China	4	Moderate (some noise, but it was not distracting)	Bright (lighting is from daylight, or approximates daylight)	bedroom	Yes	Yes	The process of thinking and imagining is the same	-99	I'm ready to submit
25/05/2022 22:04	25/05/2022 22:25	IP Address	100	1235	TRUE	25/05/2022 22:25	R_2Sc5uijcI239mVH	anonymous	EN	1	SONA (student)	Yes	Completely sure	Yes, automatically, even if I wasn't trying to make it do so	Completely sure	As soon as I started thinking	Completely sure	My thought content was consistently visible for the entire period	Completely sure	All of the period	Completely sure	It was equally visible throughout my thought	Completely sure	0.1	Somewhat sure	7	Mostly sure	Yes, even if I was completely still and unmoving	Completely sure	Disagree	Disagree	Disagree	Disagree	Disagree	Disagree	Disagree	Disagree	Disagree	Disagree	Disagree	Disagree	Disagree	Mostly sure	Mostly sure	Mostly sure	Mostly sure	Mostly sure	Mostly sure	Mostly sure	Mostly sure	Mostly sure	Mostly sure	Mostly sure	Mostly sure	Mostly sure	No	-99	Mostly sure	Always	Yes, I could choose where it seemed to be located	Mostly sure	In my head	Somewhat sure	1348	360	Mostly sure	638	104	Mostly sure	No, my thought was visible, but I could not choose where it seemed to be located	Mostly sure	In my head	Mostly sure	999	360	Mostly sure	670	325	Mostly sure	It is normal for other people, and normal for me	Somewhat sure	Same as the average person	Mostly sure	Mental imagery	-99	Mostly sure	When my thought content was visible, all parts of it were visible at the same time	Mostly sure	-99	Yes	Completely sure	Yes, automatically, even if I wasn't trying to make it do so	Completely sure	As soon as I started thinking	Completely sure	My thought content was consistently audible for the entire period	Completely sure	All of the period	Completely sure	Towards the start of my thought	Mostly sure	0.1	Mostly sure	6	Mostly sure	Yes, even if I was completely still and unmoving	Mostly sure	Disagree	Disagree	Disagree	Disagree	Disagree	Disagree	Disagree	Disagree	Disagree	Disagree	Disagree	Disagree	Disagree	Completely sure	Completely sure	Completely sure	Completely sure	Completely sure	Completely sure	Mostly sure	Completely sure	Completely sure	Completely sure	Completely sure	Completely sure	Completely sure	No	-99	Somewhat sure	About the same	No, my thought content was audible, but I could not choose where it seemed to be located	Mostly sure	In my head	Completely sure	999	362	Mostly sure	644	381	Mostly sure	No, my thought was audible, but I could not choose where it seemed to be located	Mostly sure	In my head	Mostly sure	986	354	Mostly sure	644	373	Mostly sure	It is normal for other people, and normal for me	Mostly sure	Same as the average person	Mostly sure	Mental imagery	-99	Mostly sure	-99	Yes, automatically	Completely sure	Yes, but only if I specifically try/tried to	Somewhat sure	Yes, automatically	Completely sure	Yes, automatically	Mostly sure	Hearing my thought content in some way	Hearing my thought content in some way	Hearing my thought content in some way	Hearing my thought content in some way	Seeing my thought content in some way	There is no difference	Seeing my thought content in some way	Hearing my thought content in some way	Hearing my thought content in some way	Seeing my thought content in some way	Hearing my thought content in some way	Mostly sure	Mostly sure	Mostly sure	Mostly sure	Mostly sure	Mostly sure	Mostly sure	Mostly sure	Mostly sure	Mostly sure	Mostly sure	-99	Agree	Agree	Disagree	Disagree	Disagree	Disagree	Disagree	Agree	Disagree	Disagree	Disagree	Disagree	Mostly sure	Mostly sure	Mostly sure	Mostly sure	Mostly sure	Mostly sure	Mostly sure	Mostly sure	Mostly sure	Mostly sure	Mostly sure	Mostly sure	Agree	Agree	Agree	Agree	Agree	Agree	Disagree	Disagree	Agree	Disagree	Disagree	Disagree	Disagree	Mostly sure	Mostly sure	Mostly sure	Mostly sure	Mostly sure	Mostly sure	Mostly sure	Mostly sure	Mostly sure	Mostly sure	Mostly sure	Mostly sure	Mostly sure	Agree	Agree	Agree	Agree	Agree	Agree	Agree	Agree	Disagree	Disagree	Disagree	Disagree	Mostly sure	Mostly sure	Mostly sure	Mostly sure	Mostly sure	Mostly sure	Mostly sure	Mostly sure	Mostly sure	Mostly sure	Mostly sure	Mostly sure	Sometimes the dream feels so real but I either can't see very well, like everything is blurry or I can't see computer/electronic screens they are just white light. Sometimes when I try to talk in my dreams it feels like I lost my voice or I am so thirsty that I cannot speak loud enough even though I am screaming.	0	Hearing my thought content in some way	0	0	0	0	Mostly sure	Seeing my thought content in some way	Hearing my thought content in some way	0	0	0	0	Mostly sure	0	Hearing my thought content in some way	0	0	0	0	Mostly sure	0	Hearing my thought content in some way	0	0	0	0	Mostly sure	Seeing my thought content in some way	0	0	0	0	0	Mostly sure	0	Hearing my thought content in some way	0	0	0	0	Mostly sure	Seeing my thought content in some way	0	0	0	0	0	Mostly sure	0	Hearing my thought content in some way	0	0	0	0	Mostly sure	0	Hearing my thought content in some way	0	0	0	0	Mostly sure	Seeing my thought content in some way	0	0	0	0	0	Mostly sure	0	Hearing my thought content in some way	0	0	0	0	Mostly sure	-99	18	Female	No	Yes	Yes	Australia	Sri Lanka	15	Quiet (minimal noise)	Bright (lighting is from daylight, or approximates daylight)	bedroom/studytable	Yes	Yes	I think so? I associate thinking with questions and learning, and imagining more with creativity and like innovate? ideas.	-99	I'm ready to submit
25/05/2022 22:53	25/05/2022 23:37	IP Address	100	2625	TRUE	25/05/2022 23:37	R_XuGHq4mbHGigYkp	anonymous	EN	0.800000012	SONA (student)	Yes	Mostly sure	Yes, but only because I specifically tried to make it do so	Mostly unsure	Several or more seconds after I started thinking	Completely sure	My thought content fluctuated in how visible it was during the period	Somewhat unsure	Less than half, but not none	Somewhat sure	Towards the middle of my thought	Mostly sure	4	Completely sure	5	Mostly sure	No, I had to move some part of myself in some way, even if by just a very small amount	Mostly sure	Disagree	Agree	Agree	Disagree	Disagree	Disagree	Disagree	Agree	Agree	Disagree	Agree	Agree	Disagree	Mostly sure	Mostly sure	Mostly sure	Somewhat sure	Somewhat sure	Mostly sure	Somewhat sure	Completely sure	Somewhat unsure	Mostly unsure	Mostly sure	Mostly sure	Somewhat unsure	No	-99	Mostly unsure	Always	No, my thought content was visible, but I could not choose where it seemed to be located	Somewhat unsure	In the environment around me	Somewhat sure	1073	331	Somewhat unsure	618	266	Somewhat sure	No, my thought was visible, but I could not choose where it seemed to be located	Somewhat sure	In my head	Somewhat sure	1006	329	Somewhat sure	657	370	Somewhat sure	It is normal for other people, and normal for me	Mostly sure	Same as the average person	Mostly sure	Mental imagery	-99	Somewhat sure	When my thought content was visible, only some parts of it were visible at the same time	Mostly sure	-99	Yes	Mostly sure	Yes, but only because I specifically tried to make it do so	Somewhat sure	Within a second or two after I started thinking	Mostly sure	My thought content fluctuated in how audible it was during the period	Mostly sure	More than half, but not all	Mostly sure	Towards the start of my thought	Somewhat sure	1	Mostly sure	9	Mostly sure	Yes, even if I was completely still and unmoving	Somewhat sure	Disagree	Disagree	Disagree	Disagree	Disagree	Disagree	Disagree	Disagree	Disagree	Disagree	Disagree	Disagree	Disagree	Mostly sure	Mostly sure	Mostly sure	Mostly sure	Mostly sure	Mostly sure	Mostly sure	Mostly sure	Mostly sure	Mostly sure	Mostly sure	Mostly sure	Mostly sure	No	-99	Mostly sure	About the same	Yes, I could choose where it seemed to be located	Mostly sure	In my head	Mostly sure	973	354	Mostly sure	644	376	Somewhat sure	Yes, I could choose where it seemed to be located	Mostly sure	In my head	Mostly sure	986	354	Mostly sure	642	381	Mostly sure	It is normal for other people, and normal for me	Mostly sure	Same as the average person	Mostly sure	Hallucination	-99	Somewhat sure	-99	Yes, but only if I specifically try/tried to	Mostly sure	Yes, but only if I specifically try/tried to	Somewhat sure	Yes, but only if I specifically try/tried to	Somewhat sure	Yes, automatically	Mostly sure	Hearing my thought content in some way	Hearing my thought content in some way	Hearing my thought content in some way	Hearing my thought content in some way	Hearing my thought content in some way	Hearing my thought content in some way	Hearing my thought content in some way	Hearing my thought content in some way	Hearing my thought content in some way	Hearing my thought content in some way	Hearing my thought content in some way	Mostly sure	Mostly sure	Mostly sure	Somewhat sure	Completely sure	Completely sure	Completely sure	Completely sure	Mostly sure	Completely sure	Mostly sure	-99	Agree	Agree	Disagree	Disagree	Agree	Agree	Agree	Agree	Disagree	Agree	Disagree	Disagree	Mostly sure	Completely sure	Somewhat unsure	Mostly unsure	Somewhat sure	Mostly sure	Somewhat sure	Completely sure	Somewhat sure	Somewhat sure	Somewhat unsure	Somewhat sure	Agree	Agree	Agree	Agree	Disagree	Agree	Agree	Agree	Agree	Disagree	Disagree	Disagree	Disagree	Mostly sure	Somewhat sure	Completely sure	Somewhat sure	Mostly sure	Mostly sure	Mostly sure	Completely sure	Mostly sure	Somewhat unsure	Somewhat unsure	Mostly unsure	Somewhat sure	Agree	Agree	Agree	Disagree	Agree	Agree	Agree	Agree	Disagree	Agree	Disagree	Agree	Completely sure	Mostly sure	Somewhat sure	Mostly unsure	Somewhat sure	Mostly sure	Completely sure	Completely sure	Mostly unsure	Somewhat unsure	Completely unsure	Somewhat sure	-99	Seeing my thought content in some way	Hearing my thought content in some way	0	0	0	0	Mostly sure	Seeing my thought content in some way	Hearing my thought content in some way	0	0	0	0	Mostly sure	0	Hearing my thought content in some way	0	0	0	0	Completely sure	Seeing my thought content in some way	Hearing my thought content in some way	0	0	0	0	Mostly sure	0	Hearing my thought content in some way	0	0	0	0	Completely sure	0	Hearing my thought content in some way	0	0	0	0	Completely sure	0	Hearing my thought content in some way	0	0	0	0	Mostly sure	0	Hearing my thought content in some way	0	0	0	0	Completely sure	Seeing my thought content in some way	Hearing my thought content in some way	0	0	0	0	Mostly sure	0	Hearing my thought content in some way	0	0	0	0	Mostly sure	Seeing my thought content in some way	Hearing my thought content in some way	0	0	Feeling (touching) my thought content in some way	0	Somewhat sure	-99	21	Male	No	No	No	China	China	14	Quiet (minimal noise)	Dim (lighting is from lamplight, or approximates lamplight)	Bedroom	No	Yes	-99	-99	I'm ready to submit
25/05/2022 23:21	25/05/2022 23:48	IP Address	100	1659	TRUE	25/05/2022 23:48	R_AhWivDgKK8xzk2Z	anonymous	EN	1	SONA (student)	Yes	Completely sure	Yes, but only because I specifically tried to make it do so	Somewhat sure	Several or more seconds after I started thinking	Completely sure	My thought content fluctuated in how visible it was during the period	Completely sure	About half the time	Somewhat sure	Towards the middle of my thought	Somewhat sure	0	Completely sure	10	Completely sure	Yes, even if I was completely still and unmoving	Completely sure	I did not see my thought in any way	I did not see my thought in any way	I did not see my thought in any way	I did not see my thought in any way	I did not see my thought in any way	I did not see my thought in any way	I did not see my thought in any way	I did not see my thought in any way	I did not see my thought in any way	I did not see my thought in any way	I did not see my thought in any way	I did not see my thought in any way	I did not see my thought in any way	Completely sure	Completely sure	Completely sure	Completely sure	Completely sure	Completely sure	Completely sure	Completely sure	Completely sure	Completely sure	Completely sure	Completely sure	Completely sure	No	-99	Completely sure	Always	No, my thought content was not visible in any way	Somewhat sure	My thought content was not visible in any way	Completely sure							No, my thought was visible, but I could not choose where it seemed to be located	Completely sure	In my head	Completely sure	1166	342	Mostly sure	642	381	Completely unsure	It is normal for other people, but not normal for me	Somewhat sure	Less visible	Completely sure	Mental imagery	-99	Completely sure	When my thought content was visible, all parts of it were visible at the same time	Completely sure	-99	No	Completely sure	No, my thought content was not audible in any way	Completely sure	My thought content was never audible in any way	Completely sure	My thought content was not audible in any way	Completely sure	My thought content was not audible in any way	Completely sure	My thought content was not audible in any way	Completely sure	-99	Completely sure	-99	Completely sure	No, regardless of whether I moved or not	Completely sure	My thought content was not audible in any way	My thought content was not audible in any way	My thought content was not audible in any way	My thought content was not audible in any way	My thought content was not audible in any way	My thought content was not audible in any way	My thought content was not audible in any way	My thought content was not audible in any way	My thought content was not audible in any way	My thought content was not audible in any way	My thought content was not audible in any way	My thought content was not audible in any way	My thought content was not audible in any way	Completely sure	Completely sure	Completely sure	Completely sure	Completely sure	Completely sure	Completely sure	Completely sure	Completely sure	Completely sure	Completely sure	Completely sure	Completely sure	My thought content was not audible in any way	-99	Completely sure	About the same	No, my thought content was not audible in any way	Completely sure	My thought content was not audible in any way	Completely sure							No, my thought content was not audible in any way	Completely sure	My thought content was not audible in any way	Completely sure							It is not normal for other people, and not normal for me	Somewhat unsure	Same as the average person	Somewhat unsure	My thought content is not audible in any way	-99	Completely sure	-99	Yes, automatically	Completely sure	Yes, automatically	Completely sure	Yes, automatically	Completely sure	Yes, automatically	Completely sure	There is no difference	There is no difference	There is no difference	There is no difference	There is no difference	There is no difference	There is no difference	There is no difference	There is no difference	There is no difference	There is no difference	Completely sure	Completely sure	Completely sure	Completely sure	Completely sure	Completely sure	Completely sure	Completely sure	Completely sure	Completely sure	Completely sure	-99	Agree	Agree	Agree	Agree	Agree	Disagree	Agree	Disagree	Disagree	Disagree	Disagree	Disagree	Completely sure	Completely sure	Completely sure	Completely sure	Completely sure	Completely sure	Completely sure	Completely sure	Completely sure	Completely sure	Completely sure	Completely sure	Agree	Agree	Agree	Agree	Agree	Agree	Disagree	Agree	Agree	Disagree	Agree	Disagree	Disagree	Completely sure	Completely sure	Completely sure	Completely sure	Completely sure	Completely sure	Completely sure	Completely sure	Completely sure	Completely sure	Completely sure	Completely sure	Completely sure	Agree	Agree	Agree	Disagree	Disagree	Agree	Agree	Agree	Disagree	Disagree	Disagree	Disagree	Completely sure	Completely sure	Completely sure	Completely sure	Completely sure	Completely sure	Completely sure	Completely sure	Completely sure	Completely sure	Completely sure	Completely sure	-99	Seeing my thought content in some way	0	0	0	0	0	Completely sure	Seeing my thought content in some way	0	0	0	0	0	Completely sure	Seeing my thought content in some way	0	0	0	0	0	Completely sure	Seeing my thought content in some way	0	0	0	0	0	Completely sure	Seeing my thought content in some way	0	0	0	0	0	Completely sure	Seeing my thought content in some way	0	0	0	0	0	Completely sure	Seeing my thought content in some way	0	0	0	0	0	Completely sure	0	Hearing my thought content in some way	0	0	0	0	Completely sure	Seeing my thought content in some way	0	0	0	0	0	Completely sure	Seeing my thought content in some way	0	0	0	0	0	Completely sure	Seeing my thought content in some way	0	0	0	0	0	Completely sure	-99	18	Male	No	Yes	Yes	Australia	Australia	12	Quiet (minimal noise)	Dim (lighting is from lamplight, or approximates lamplight)	Study room	Yes	Yes	No	-99	I'm ready to submit
26/05/2022 1:25	26/05/2022 2:04	IP Address	100	2347	TRUE	26/05/2022 2:04	R_yVDLL8olNua0dI5	anonymous	EN	1	SONA (student)	Yes	Mostly sure	Yes, automatically, even if I wasn't trying to make it do so	Somewhat unsure	Within a second or two after I started thinking	Somewhat sure	My thought content fluctuated in how visible it was during the period	Somewhat sure	About half the time	Somewhat sure	Towards the middle of my thought	Somewhat unsure	3	Somewhat sure	4.1	Somewhat unsure	Yes, even if I was completely still and unmoving	Somewhat sure	Agree	Disagree	Disagree	Agree	Disagree	Disagree	Disagree	Agree	Agree	Disagree	Agree	Agree	Disagree	Somewhat sure	Somewhat sure	Mostly sure	Somewhat sure	Somewhat unsure	Somewhat unsure	Somewhat sure	Somewhat sure	Somewhat sure	Somewhat unsure	Somewhat sure	Somewhat unsure	Somewhat unsure	No	-99	Somewhat unsure	Always	No, my thought content was visible, but I could not choose where it seemed to be located	Somewhat sure	In my head	Somewhat unsure	995	323	Somewhat sure	610	343	Somewhat unsure	No, my thought was visible, but I could not choose where it seemed to be located	Somewhat unsure	In my head	Somewhat sure	1001	329	Somewhat unsure	633	337	Somewhat unsure	It is normal for other people, and normal for me	Somewhat unsure	Same as the average person	Somewhat unsure	Hallucination	-99	Somewhat unsure	When my thought content was visible, only some parts of it were visible at the same time	Somewhat unsure	-99	Yes	Somewhat sure	Yes, automatically, even if I wasn't trying to make it do so	Somewhat sure	As soon as I started thinking	Somewhat unsure	My thought content fluctuated in how audible it was during the period	Somewhat sure	Less than half, but not none	Somewhat unsure	Towards the middle of my thought	Somewhat unsure	1	Somewhat sure	6.4	Somewhat unsure	Yes, even if I was completely still and unmoving	Somewhat sure	Agree	Disagree	Disagree	Disagree	Disagree	Disagree	Disagree	Disagree	Agree	Agree	Agree	Disagree	Disagree	Somewhat unsure	Somewhat unsure	Somewhat sure	Somewhat sure	Somewhat sure	Somewhat sure	Somewhat sure	Somewhat sure	Somewhat sure	Somewhat sure	Somewhat sure	Somewhat unsure	Somewhat unsure	No	-99	Somewhat unsure	About the same	No, my thought content was audible, but I could not choose where it seemed to be located	Somewhat unsure	It had no consistent location	Somewhat unsure	984	402	Somewhat unsure	652	391	Somewhat unsure	No, my thought was audible, but I could not choose where it seemed to be located	Somewhat unsure	In my body	Somewhat unsure	986	421	Somewhat sure	641	390	Somewhat unsure	It is normal for other people, and normal for me	Somewhat unsure	More audible	Somewhat unsure	Mental imagery	-99	Somewhat unsure	-99	Yes, automatically	Mostly sure	Yes, automatically	Somewhat sure	Yes, automatically	Mostly sure	Yes, but only if I specifically try/tried to	Somewhat sure	Hearing my thought content in some way	Hearing my thought content in some way	Hearing my thought content in some way	Hearing my thought content in some way	Hearing my thought content in some way	Seeing my thought content in some way	Hearing my thought content in some way	Hearing my thought content in some way	Hearing my thought content in some way	Hearing my thought content in some way	Hearing my thought content in some way	Mostly sure	Somewhat sure	Somewhat unsure	Somewhat unsure	Somewhat unsure	Somewhat sure	Somewhat unsure	Mostly sure	Somewhat sure	Somewhat unsure	Somewhat unsure	-99	Disagree	Agree	Disagree	Disagree	Agree	Agree	Agree	Agree	Disagree	Agree	Disagree	Disagree	Somewhat unsure	Somewhat sure	Mostly unsure	Somewhat unsure	Somewhat sure	Somewhat unsure	Mostly sure	Somewhat sure	Completely sure	Somewhat sure	Completely sure	Completely sure	Agree	Agree	Agree	Disagree	Disagree	Agree	Disagree	Agree	Agree	Disagree	Disagree	Disagree	Disagree	Completely sure	Somewhat sure	Somewhat sure	Somewhat unsure	Somewhat unsure	Somewhat sure	Somewhat unsure	Somewhat unsure	Somewhat unsure	Completely sure	Mostly sure	Completely sure	Completely sure	Agree	Agree	Agree	Disagree	Disagree	Agree	Agree	Agree	Disagree	Agree	Disagree	Disagree	Mostly sure	Mostly sure	Mostly sure	Somewhat unsure	Somewhat unsure	Mostly sure	Mostly sure	Mostly sure	Completely sure	Somewhat unsure	Completely sure	Completely sure	-99	Seeing my thought content in some way	Hearing my thought content in some way	Tasting my thought content in some way	0	0	0	Somewhat sure	Seeing my thought content in some way	Hearing my thought content in some way	0	0	0	0	Somewhat unsure	0	Hearing my thought content in some way	0	0	0	0	Somewhat sure	0	Hearing my thought content in some way	0	0	0	0	Somewhat sure	0	Hearing my thought content in some way	0	0	0	0	Mostly sure	0	0	Tasting my thought content in some way	0	Feeling (touching) my thought content in some way	0	Somewhat sure	0	Hearing my thought content in some way	0	0	0	0	Mostly sure	0	Hearing my thought content in some way	0	0	0	0	Somewhat sure	0	Hearing my thought content in some way	0	0	0	0	Mostly sure	Seeing my thought content in some way	Hearing my thought content in some way	0	0	0	0	Somewhat sure	0	Hearing my thought content in some way	0	0	0	0	Somewhat sure	-99	20	Female	No	No	No	China	China	17	Moderate (some noise, but it was not distracting)	Dim (lighting is from lamplight, or approximates lamplight)	bedroom	Yes	Yes	-99	-99	I'm ready to submit
26/05/2022 8:47	26/05/2022 9:33	IP Address	100	2791	TRUE	26/05/2022 9:33	R_VUxOxaMRJF0hEnT	anonymous	EN	1	SONA (student)	Yes	Completely sure	Yes, automatically, even if I wasn't trying to make it do so	Mostly sure	As soon as I started thinking	Mostly sure	My thought content was consistently visible for the entire period	Mostly sure	All of the period	Mostly sure	It was equally visible throughout my thought	Mostly sure	0	Completely sure	10	Completely sure	Yes, even if I was completely still and unmoving	Completely sure	Disagree	Disagree	Disagree	Disagree	Disagree	Disagree	Disagree	Disagree	Disagree	Disagree	Disagree	Disagree	Disagree	Completely sure	Completely sure	Completely sure	Completely sure	Completely sure	Completely sure	Completely sure	Completely sure	Completely sure	Completely sure	Completely sure	Completely sure	Completely sure	No	-99	Completely sure	Always	Yes, I could choose where it seemed to be located	Completely sure	In the environment around me	Completely sure	1607	280	Completely sure	902	141	Completely sure	No, my thought was visible, but I could not choose where it seemed to be located	Somewhat sure	In my head	Completely sure	1014	347	Mostly sure	652	355	Mostly sure	It is normal for other people, and normal for me	Mostly sure	Same as the average person	Somewhat sure	Mental imagery	-99	Mostly sure	When my thought content was visible, all parts of it were visible at the same time	Mostly sure	Like there was a black space inside my head except for my thought.	Yes	Mostly sure	Yes, but only because I specifically tried to make it do so	Mostly sure	As soon as I started thinking	Completely sure	My thought content was consistently audible for the entire period	Mostly sure	More than half, but not all	Completely sure	It was equally audible throughout my thought	Mostly sure	10	Completely sure	10	Completely sure	Yes, even if I was completely still and unmoving	Completely sure	Disagree	Disagree	Disagree	Disagree	Disagree	Disagree	Disagree	Disagree	Disagree	Disagree	Disagree	Disagree	Disagree	Completely sure	Completely sure	Completely sure	Completely sure	Completely sure	Completely sure	Completely sure	Completely sure	Completely sure	Completely sure	Completely sure	Completely sure	Completely sure	No	-99	Completely sure	About the same	Yes, I could choose where it seemed to be located	Completely sure	In my head	Mostly sure	976	339	Mostly sure	644	367	Mostly sure	No, my thought was audible, but I could not choose where it seemed to be located	Completely sure	In my head	Completely sure	968	360	Mostly sure	638	368	Mostly sure	It is normal for other people, and normal for me	Mostly sure	Same as the average person	Mostly sure	Mental imagery	-99	Mostly sure	-99	Yes, but only if I specifically try/tried to	Mostly sure	No	Mostly sure	Yes, automatically	Mostly sure	Yes, automatically	Mostly sure	Hearing my thought content in some way	Hearing my thought content in some way	There is no difference	There is no difference	There is no difference	Hearing my thought content in some way	Seeing my thought content in some way	Hearing my thought content in some way	There is no difference	There is no difference	Hearing my thought content in some way	Completely sure	Completely sure	Completely sure	Completely sure	Completely sure	Completely sure	Completely sure	Completely sure	Completely sure	Completely sure	Completely sure	-99	Agree	Agree	Disagree	Agree	Agree	Disagree	Agree	Disagree	Disagree	Disagree	Disagree	Disagree	Completely sure	Completely sure	Completely sure	Completely sure	Completely sure	Completely sure	Completely sure	Completely sure	Completely sure	Completely sure	Completely sure	Completely sure	Agree	Agree	Agree	Agree	Agree	Agree	Agree	Agree	Agree	Disagree	Disagree	Disagree	Disagree	Completely sure	Completely sure	Completely sure	Completely sure	Completely sure	Completely sure	Completely sure	Completely sure	Completely sure	Completely sure	Completely sure	Completely sure	Completely sure	Agree	Agree	Agree	Disagree	Disagree	Agree	Agree	Agree	Disagree	Disagree	Disagree	Disagree	Completely sure	Completely sure	Completely sure	Completely sure	Completely sure	Completely sure	Completely sure	Completely sure	Completely sure	Completely sure	Completely sure	Completely sure	-99	Seeing my thought content in some way	Hearing my thought content in some way	0	0	0	0	Completely sure	Seeing my thought content in some way	Hearing my thought content in some way	0	0	0	0	Mostly sure	Seeing my thought content in some way	Hearing my thought content in some way	0	0	0	0	Completely sure	Seeing my thought content in some way	0	0	0	0	0	Mostly sure	Seeing my thought content in some way	0	0	0	0	0	Mostly sure	0	Hearing my thought content in some way	0	0	0	0	Completely sure	Seeing my thought content in some way	0	0	0	0	0	Completely sure	Seeing my thought content in some way	Hearing my thought content in some way	0	0	0	0	Completely sure	Seeing my thought content in some way	0	0	0	0	0	Mostly sure	Seeing my thought content in some way	0	0	0	0	0	Mostly sure	0	0	Tasting my thought content in some way	0	Feeling (touching) my thought content in some way	0	Mostly sure	-99	18	Female	No	Yes	Yes	Australia	Australia	3	Quiet (minimal noise)	Bright (lighting is from daylight, or approximates daylight)	library	No	Yes	Thinking is more verbal, whilst imagining is more visual for me.	-99	I'm ready to submit
26/05/2022 12:37	26/05/2022 12:48	IP Address	100	644	TRUE	26/05/2022 12:48	R_31YjQ1IyXOQGTBz	anonymous	EN	1	SONA (student)	Yes	Completely sure	Yes, automatically, even if I wasn't trying to make it do so	Completely sure	As soon as I started thinking	Completely sure	My thought content fluctuated in how visible it was during the period	Completely sure	All of the period	Completely sure	It was equally visible throughout my thought	Completely sure	1	Completely sure	5.1	Completely sure	Yes, even if I was completely still and unmoving	Completely sure	I did not see my thought in any way	I did not see my thought in any way	I did not see my thought in any way	I did not see my thought in any way	I did not see my thought in any way	I did not see my thought in any way	I did not see my thought in any way	I did not see my thought in any way	I did not see my thought in any way	I did not see my thought in any way	I did not see my thought in any way	I did not see my thought in any way	I did not see my thought in any way	Completely sure	Completely sure	Completely sure	Completely sure	Completely sure	Completely sure	Completely sure	Completely sure	Completely sure	Completely sure	Completely sure	Completely sure	Completely sure	No	-99	Completely sure	Always	Yes, I could choose where it seemed to be located	Completely sure	In my head	Completely sure	1266	362	Completely sure	644	332	Completely sure	Yes, I could choose where it seemed to be located	Completely sure	In my head	Completely sure	1032	352	Completely sure	639	321	Completely sure	It is normal for other people, and normal for me	Completely sure	More visible	Completely sure	Mental imagery	-99	Completely sure	When my thought content was visible, all parts of it were visible at the same time	Completely sure	no	No	Completely sure	No, my thought content was not audible in any way	Completely sure	My thought content was never audible in any way	Completely sure	My thought content was not audible in any way	Completely sure	My thought content was not audible in any way	Completely sure	My thought content was not audible in any way	Completely sure	-99	Completely sure	-99	Completely sure	No, regardless of whether I moved or not	Completely sure	My thought content was not audible in any way	My thought content was not audible in any way	My thought content was not audible in any way	My thought content was not audible in any way	My thought content was not audible in any way	My thought content was not audible in any way	My thought content was not audible in any way	My thought content was not audible in any way	My thought content was not audible in any way	My thought content was not audible in any way	My thought content was not audible in any way	My thought content was not audible in any way	My thought content was not audible in any way	Completely sure	Completely sure	Completely sure	Completely sure	Completely sure	Completely sure	Completely sure	Completely sure	Completely sure	Completely sure	Completely sure	Completely sure	Completely sure	My thought content was not audible in any way	-99	Completely sure	About the same	No, my thought content was not audible in any way	Completely sure	My thought content was not audible in any way	Completely sure							No, my thought content was not audible in any way	Completely sure	My thought content was not audible in any way	Completely sure							It is normal for other people, and normal for me	Completely sure	Less audible	Completely sure	My thought content is not audible in any way	-99	Completely sure	no	Yes, automatically	Completely sure	Yes, automatically	Completely sure	Yes, automatically	Completely sure	Yes, automatically	Completely sure	There is no difference	There is no difference	There is no difference	There is no difference	There is no difference	There is no difference	There is no difference	There is no difference	There is no difference	There is no difference	There is no difference	Completely sure	Completely sure	Completely sure	Completely sure	Completely sure	Completely sure	Completely sure	Completely sure	Completely sure	Completely sure	Completely sure	no	Agree	Agree	Agree	Agree	Agree	Agree	Agree	Agree	Agree	Agree	Agree	Agree	Completely sure	Completely sure	Completely sure	Completely sure	Completely sure	Completely sure	Completely sure	Completely sure	Completely sure	Completely sure	Completely sure	Completely sure	Agree	Agree	Agree	Agree	Agree	Agree	Agree	Agree	Agree	Agree	Agree	Agree	Agree	Completely sure	Completely sure	Completely sure	Completely sure	Completely sure	Completely sure	Completely sure	Completely sure	Completely sure	Completely sure	Completely sure	Completely sure	Completely sure	Agree	Agree	Agree	Agree	Agree	Agree	Agree	Agree	Agree	Agree	Agree	Agree	Completely sure	Completely sure	Completely sure	Completely sure	Completely sure	Completely sure	Completely sure	Completely sure	Completely sure	Completely sure	Completely sure	Completely sure	no	Seeing my thought content in some way	0	0	0	0	0	Completely sure	Seeing my thought content in some way	0	0	0	0	0	Completely sure	Seeing my thought content in some way	0	0	0	0	0	Completely sure	Seeing my thought content in some way	0	0	0	0	0	Completely sure	Seeing my thought content in some way	0	0	0	0	0	Completely sure	Seeing my thought content in some way	0	0	0	0	0	Completely sure	Seeing my thought content in some way	0	0	0	0	0	Completely sure	Seeing my thought content in some way	0	0	0	0	0	Completely sure	Seeing my thought content in some way	0	0	0	0	0	Completely sure	Seeing my thought content in some way	0	0	0	0	0	Completely sure	Seeing my thought content in some way	0	0	0	0	0	Completely sure	no	18	Male	No	Yes	Yes	Australia	Australia	5	Moderate (some noise, but it was not distracting)	Bright (lighting is from daylight, or approximates daylight)	lounge	Yes	Yes	no	no	I'm ready to submit
26/05/2022 12:37	26/05/2022 12:48	IP Address	100	673	TRUE	26/05/2022 12:48	R_1HecNMwTuoC3iF3	anonymous	EN	1	SONA (student)	Yes	Completely sure	Yes, automatically, even if I wasn't trying to make it do so	Completely sure	My thought content was never visible in any way	Completely sure	My thought content fluctuated in how visible it was during the period	Completely sure	Less than half, but not none	Completely sure	Towards the start of my thought	Completely sure	2.9	Completely sure	3.7	Completely sure	No, regardless of whether I moved or not	Completely sure	Agree	Agree	Agree	Agree	Agree	Agree	Agree	Agree	Agree	Agree	Agree	Agree	Agree	Completely sure	Completely sure	Completely sure	Completely sure	Completely sure	Completely sure	Completely sure	Completely sure	Completely sure	Completely sure	Completely sure	Completely sure	Completely sure	No	-99	Completely sure	Sometimes	Yes, I could choose where it seemed to be located	Completely sure	In my head	Completely sure	988	331	Completely sure	659	381	Completely sure	Yes, I could choose where it seemed to be located	Completely sure	In my head	Completely sure	963	367	Completely sure	623	378	Completely sure	It is not normal for other people, but is normal for me	Completely sure	More visible	Completely sure	Hallucination	-99	Completely sure	When my thought content was visible, only some parts of it were visible at the same time	Completely sure	-99	Yes	Somewhat sure	Yes, automatically, even if I wasn't trying to make it do so	Completely sure	As soon as I started thinking	Completely sure	My thought content fluctuated in how audible it was during the period	Completely sure	About half the time	Completely sure	Towards the start of my thought	Completely sure	4.5	Completely sure	6.3	Completely sure	No, I had to move some part of myself in some way, even if by just a very small amount	Completely sure	Agree	Agree	Agree	Agree	Agree	Agree	Agree	Agree	Agree	Agree	Agree	Agree	Agree	Completely sure	Completely sure	Completely sure	Completely sure	Completely sure	Completely sure	Completely sure	Completely sure	Completely sure	Completely sure	Completely sure	Completely sure	Completely sure	No	-99	Somewhat sure	About the same	Yes, I could choose where it seemed to be located	Completely sure	In my head	Completely sure	1027	375	Completely sure	669	353	Completely sure	Yes, I could choose where it seemed to be located	Completely sure	In my head	Completely sure	1004	352	Completely sure	669	367	Completely sure	It is not normal for other people, but is normal for me	Completely sure	Same as the average person	Completely sure	Mental imagery	-99	Completely sure	-99	Yes, but only if I specifically try/tried to	Completely sure	Yes, automatically	Completely sure	No, I only see what I'm thinking about in some way	Somewhat sure	No, I only hear what I'm thinking about in some way	Completely sure	Seeing my thought content in some way	Seeing my thought content in some way	Seeing my thought content in some way	Seeing my thought content in some way	Seeing my thought content in some way	Seeing my thought content in some way	Seeing my thought content in some way	Seeing my thought content in some way	Seeing my thought content in some way	Seeing my thought content in some way	Seeing my thought content in some way	Completely sure	Completely sure	Completely sure	Completely sure	Completely sure	Completely sure	Completely sure	Completely sure	Completely sure	Completely sure	Completely sure	-99	Agree	Agree	Agree	Agree	Agree	Disagree	Agree	Agree	Agree	Disagree	Disagree	Disagree	Completely sure	Completely sure	Mostly sure	Completely sure	Mostly sure	Mostly sure	Completely sure	Completely sure	Completely sure	Mostly sure	Completely sure	Mostly sure	Agree	Agree	Agree	Agree	Agree	Agree	Agree	Agree	Agree	Disagree	Disagree	Agree	Disagree	Completely sure	Mostly sure	Completely sure	Mostly sure	Completely sure	Mostly sure	Completely sure	Mostly sure	Completely sure	Completely sure	Completely sure	Completely sure	Completely sure	Agree	Agree	Agree	Agree	Disagree	Disagree	Agree	Agree	Disagree	Agree	Disagree	Agree	Completely sure	Completely sure	Completely sure	Mostly sure	Completely sure	Completely sure	Mostly sure	Completely sure	Mostly sure	Completely sure	Mostly sure	Completely sure	-99	0	0	0	Smelling my thought content in some way	0	0	Completely sure	0	0	0	0	Feeling (touching) my thought content in some way	0	Somewhat unsure	0	0	0	Smelling my thought content in some way	0	0	Completely sure	0	0	Tasting my thought content in some way	0	0	0	Completely sure	0	0	Tasting my thought content in some way	0	0	0	Completely sure	0	0	Tasting my thought content in some way	0	0	0	Completely sure	0	Hearing my thought content in some way	0	0	0	0	Completely sure	0	0	0	Smelling my thought content in some way	0	0	Completely sure	0	0	Tasting my thought content in some way	0	0	0	Completely sure	0	Hearing my thought content in some way	0	0	0	0	Completely sure	0	Hearing my thought content in some way	0	0	0	0	Completely sure	-99	19	Male	Yes	Yes	Yes	Australia	South Africa	5	Moderate (some noise, but it was not distracting)	Dim (lighting is from lamplight, or approximates lamplight)	couch	Yes	Yes	-99	-99	I'm ready to submit
26/05/2022 14:01	26/05/2022 14:25	IP Address	100	1412	TRUE	26/05/2022 14:25	R_1LutQTvLhFsf8aX	anonymous	EN	1	SONA (student)	Yes	Completely sure	Yes, automatically, even if I wasn't trying to make it do so	Mostly sure	As soon as I started thinking	Completely sure	My thought content fluctuated in how visible it was during the period	Completely sure	All of the period	Mostly sure	Towards the middle of my thought	Mostly sure	0.5	Mostly sure	10	Completely sure	Yes, even if I was completely still and unmoving	Completely sure	Disagree	Disagree	Disagree	Disagree	Disagree	Disagree	Disagree	Disagree	Disagree	Disagree	Disagree	Disagree	Disagree	Completely sure	Completely sure	Completely sure	Completely sure	Completely sure	Completely sure	Completely sure	Completely sure	Completely sure	Completely sure	Completely sure	Completely sure	Completely sure	No	-99	Completely sure	Always	Yes, I could choose where it seemed to be located	Somewhat sure	In the environment around me	Completely sure	1130	362	Completely sure	675	242	Mostly sure	Yes, I could choose where it seemed to be located	Completely sure	In my head	Completely sure	1009	352	Mostly sure	644	345	Mostly sure	It is normal for other people, and normal for me	Mostly sure	More visible	Mostly sure	Mental imagery	-99	Mostly sure	When my thought content was visible, all parts of it were visible at the same time	Somewhat sure	With the letter O, it would swirl around to make the O, like a loading line/circle. So sometimes not all parts were visible at once, but I could make all parts visible at once if I tried to.	Yes	Completely sure	Yes, automatically, even if I wasn't trying to make it do so	Completely sure	As soon as I started thinking	Completely sure	My thought content was consistently audible for the entire period	Mostly sure	All of the period	Mostly sure	It was equally audible throughout my thought	Mostly sure	0	Mostly sure	10	Mostly sure	Yes, even if I was completely still and unmoving	Completely sure	Disagree	Disagree	Disagree	Disagree	Disagree	Disagree	Disagree	Disagree	Disagree	Disagree	Disagree	Disagree	Disagree	Completely sure	Completely sure	Completely sure	Completely sure	Completely sure	Completely sure	Completely sure	Completely sure	Completely sure	Completely sure	Completely sure	Completely sure	Completely sure	No	-99	Completely sure	About the same	Yes, I could choose where it seemed to be located	Mostly sure	In my head	Mostly sure	996	316	Mostly sure	644	363	Mostly sure	Yes, I could choose where it seemed to be located	Mostly sure	In my head	Completely sure	994	313	Mostly sure	641	365	Mostly sure	It is normal for other people, and normal for me	Mostly sure	More audible	Mostly sure	Mental imagery	-99	Mostly sure	-99	Yes, automatically	Completely sure	Yes, automatically	Mostly sure	Yes, automatically	Completely sure	Yes, automatically	Completely sure	Hearing my thought content in some way	Hearing my thought content in some way	Hearing my thought content in some way	Seeing my thought content in some way	Hearing my thought content in some way	Seeing my thought content in some way	Seeing my thought content in some way	Hearing my thought content in some way	Hearing my thought content in some way	Hearing my thought content in some way	Seeing my thought content in some way	Mostly sure	Mostly sure	Mostly sure	Mostly sure	Mostly sure	Mostly sure	Completely sure	Mostly sure	Mostly sure	Mostly sure	Mostly sure	-99	Agree	Agree	Disagree	Disagree	Disagree	Disagree	Disagree	Agree	Disagree	Disagree	Disagree	Disagree	Completely sure	Mostly sure	Somewhat sure	Somewhat unsure	Somewhat sure	Somewhat sure	Somewhat sure	Completely sure	Mostly sure	Mostly sure	Completely sure	Completely sure	Agree	Agree	Agree	Agree	Agree	Agree	Disagree	Disagree	Agree	Disagree	Disagree	Disagree	Disagree	Completely sure	Completely sure	Mostly sure	Somewhat unsure	Somewhat unsure	Somewhat unsure	Somewhat unsure	Somewhat unsure	Mostly sure	Mostly sure	Mostly sure	Completely sure	Completely sure	Agree	Agree	Agree	Disagree	Disagree	Agree	Agree	Agree	Disagree	Disagree	Disagree	Disagree	Completely sure	Completely sure	Completely sure	Somewhat sure	Somewhat unsure	Completely sure	Completely sure	Completely sure	Completely sure	Mostly sure	Completely sure	Completely sure	-99	Seeing my thought content in some way	Hearing my thought content in some way	0	0	0	0	Completely sure	Seeing my thought content in some way	Hearing my thought content in some way	0	0	0	0	Completely sure	Seeing my thought content in some way	Hearing my thought content in some way	0	0	0	0	Completely sure	Seeing my thought content in some way	Hearing my thought content in some way	0	0	0	0	Mostly sure	0	Hearing my thought content in some way	0	0	0	0	Mostly sure	Seeing my thought content in some way	0	0	0	0	0	Mostly sure	Seeing my thought content in some way	0	0	0	0	0	Mostly sure	Seeing my thought content in some way	Hearing my thought content in some way	0	0	0	0	Completely sure	Seeing my thought content in some way	Hearing my thought content in some way	0	0	0	0	Mostly sure	Seeing my thought content in some way	Hearing my thought content in some way	0	0	0	0	Completely sure	Seeing my thought content in some way	0	0	0	0	0	Mostly sure	-99	23	Female	Prefer not to say	Yes	Yes	Australia	Australia	3	Quiet (minimal noise)	Bright (lighting is from daylight, or approximates daylight)	Living room	Yes	Yes	Maybe imagining something is done in greater depth, but otherwise no.	-99	I'm ready to submit
26/05/2022 14:34	26/05/2022 14:59	IP Address	100	1504	TRUE	26/05/2022 14:59	R_sBVDwEGmJir2E13	anonymous	EN	0.899999976	SONA (student)	Yes	Mostly sure	Yes, but only because I specifically tried to make it do so	Mostly sure	Within a second or two after I started thinking	Mostly sure	My thought content was consistently visible for the entire period	Somewhat sure	More than half, but not all	Mostly sure	Towards the start of my thought	Mostly sure	3	Somewhat sure	7	Somewhat unsure	Yes, even if I was completely still and unmoving	Mostly sure	Agree	Disagree	Disagree	Agree	Disagree	Disagree	Disagree	Agree	Disagree	Agree	Agree	Disagree	Agree	Somewhat sure	Completely sure	Completely sure	Mostly sure	Completely sure	Completely sure	Completely sure	Mostly sure	Completely sure	Mostly sure	Mostly sure	Completely sure	Mostly sure	No	-99	Completely sure	Always	No, my thought content was visible, but I could not choose where it seemed to be located	Mostly sure	In my head	Mostly sure	1111	338	Somewhat sure	643	330	Mostly sure	No, my thought was visible, but I could not choose where it seemed to be located	Mostly sure	In my head	Somewhat sure	1008	335	Mostly sure	643	337	Somewhat sure	It is normal for other people, and normal for me	Somewhat sure	Same as the average person	Mostly sure	Mental imagery	-99	Mostly sure	When my thought content was visible, only some parts of it were visible at the same time	Mostly sure	-99	Yes	Somewhat sure	Yes, automatically, even if I wasn't trying to make it do so	Mostly sure	Within a second or two after I started thinking	Mostly sure	My thought content was consistently audible for the entire period	Mostly sure	Less than half, but not none	Mostly sure	Towards the middle of my thought	Mostly sure	2.1	Mostly sure	5	Mostly sure	Yes, even if I was completely still and unmoving	Mostly sure	Disagree	Disagree	Disagree	Disagree	Disagree	Disagree	Disagree	Disagree	Disagree	Disagree	Disagree	Disagree	Disagree	Mostly sure	Mostly sure	Mostly sure	Mostly sure	Mostly sure	Mostly sure	Mostly sure	Mostly sure	Mostly sure	Mostly sure	Mostly sure	Mostly sure	Mostly sure	No	-99	Mostly sure	About the same	No, my thought content was audible, but I could not choose where it seemed to be located	Somewhat sure	It had no consistent location	Mostly sure	1021	341	Mostly sure	643	343	Mostly sure	No, my thought was audible, but I could not choose where it seemed to be located	Completely sure	It had no consistent location	Mostly sure	1031	348	Mostly sure	643	322	Mostly sure	It is normal for other people, and normal for me	Completely sure	More audible	Somewhat sure	Mental imagery	-99	Mostly sure	-99	Yes, automatically	Mostly sure	Yes, automatically	Mostly sure	Yes, but only if I specifically try/tried to	Somewhat sure	Yes, automatically	Mostly sure	Seeing my thought content in some way	Seeing my thought content in some way	Seeing my thought content in some way	Seeing my thought content in some way	Hearing my thought content in some way	I do not see or hear my thought content in any way	Seeing my thought content in some way	Seeing my thought content in some way	Seeing my thought content in some way	Seeing my thought content in some way	Seeing my thought content in some way	Mostly sure	Mostly sure	Mostly sure	Mostly sure	Mostly sure	Mostly sure	Mostly sure	Mostly sure	Mostly sure	Mostly sure	Mostly sure	-99	Agree	Agree	Disagree	Disagree	Disagree	Disagree	Agree	Disagree	Agree	Agree	Disagree	Disagree	Completely sure	Completely sure	Completely sure	Completely sure	Completely sure	Completely sure	Completely sure	Completely sure	Completely sure	Completely sure	Completely sure	Completely sure	Agree	Agree	Agree	Disagree	Disagree	Disagree	Disagree	Agree	Disagree	Agree	Agree	Disagree	Disagree	Completely sure	Completely sure	Completely sure	Completely sure	Completely sure	Completely sure	Completely sure	Completely sure	Completely sure	Completely sure	Completely sure	Completely sure	Completely sure	Agree	Agree	Agree	Agree	Agree	Agree	Agree	Agree	Agree	Disagree	Disagree	Disagree	Completely sure	Completely sure	Completely sure	Completely sure	Completely sure	Completely sure	Completely sure	Completely sure	Completely sure	Completely sure	Completely sure	Completely sure	-99	Seeing my thought content in some way	Hearing my thought content in some way	0	0	0	0	Mostly sure	Seeing my thought content in some way	0	0	0	0	0	Mostly sure	Seeing my thought content in some way	0	0	0	0	0	Mostly sure	0	0	0	0	Feeling (touching) my thought content in some way	0	Mostly sure	Seeing my thought content in some way	0	0	0	0	0	Mostly sure	0	0	0	0	Feeling (touching) my thought content in some way	0	Somewhat unsure	Seeing my thought content in some way	Hearing my thought content in some way	0	0	0	0	Somewhat sure	Seeing my thought content in some way	0	0	Smelling my thought content in some way	0	0	Mostly sure	Seeing my thought content in some way	Hearing my thought content in some way	0	Smelling my thought content in some way	Feeling (touching) my thought content in some way	0	Mostly sure	Seeing my thought content in some way	Hearing my thought content in some way	0	0	Feeling (touching) my thought content in some way	0	Mostly sure	Seeing my thought content in some way	Hearing my thought content in some way	0	0	0	0	Mostly sure	-99	19	Female	Yes	No	No	China	China	18	Quiet (minimal noise)	Dark (lighting is mostly from this device's screen)	living room	Yes	Yes	-99	-99	I'm ready to submit
26/05/2022 14:44	26/05/2022 15:07	IP Address	100	1378	TRUE	26/05/2022 15:07	R_1gAsju6yOdeWWAU	anonymous	EN	1	SONA (student)	Yes	Mostly sure	Yes, but only because I specifically tried to make it do so	Mostly sure	As soon as I started thinking	Somewhat sure	My thought content was consistently visible for the entire period	Mostly sure	All of the period	Mostly sure	It was equally visible throughout my thought	Mostly sure	0	Mostly sure	10	Mostly sure	Yes, even if I was completely still and unmoving	Mostly sure	Disagree	Disagree	Disagree	Disagree	Disagree	Disagree	Disagree	Disagree	Disagree	Disagree	Disagree	Disagree	Disagree	Completely sure	Completely sure	Completely sure	Completely sure	Completely sure	Completely sure	Completely sure	Completely sure	Completely sure	Completely sure	Completely sure	Completely sure	Completely sure	No	-99	Completely sure	Always	No, my thought content was visible, but I could not choose where it seemed to be located	Completely sure	Not in my head, body, or the environment, but somewhere else	Mostly sure	1273	348	Completely sure	640	150	Completely sure	No, my thought was visible, but I could not choose where it seemed to be located	Completely sure	Not in my head, body, or the environment, but somewhere else	Completely sure	1351	355	Completely sure	642	171	Completely sure	It is normal for other people, and normal for me	Somewhat sure	Same as the average person	Somewhat unsure	Mental imagery	-99	Mostly sure	When my thought content was visible, all parts of it were visible at the same time	Mostly sure	-99	No	Completely sure	Yes, but only because I specifically tried to make it do so	Completely sure	As soon as I started thinking	Mostly sure	My thought content was consistently audible for the entire period	Mostly sure	All of the period	Mostly sure	It was equally audible throughout my thought	Completely sure	0	Completely sure	10	Completely sure	Yes, even if I was completely still and unmoving	Completely sure	Disagree	Disagree	Disagree	Disagree	Disagree	Disagree	Disagree	Disagree	Disagree	Disagree	Disagree	Disagree	Disagree	Completely sure	Completely sure	Completely sure	Completely sure	Completely sure	Completely sure	Completely sure	Completely sure	Completely sure	Completely sure	Completely sure	Completely sure	Completely sure	No	-99	Completely sure	About the same	No, my thought content was audible, but I could not choose where it seemed to be located	Completely sure	In my head	Completely sure	995	332	Completely sure	645	364	Completely sure	No, my thought was audible, but I could not choose where it seemed to be located	Completely sure	In my head	Completely sure	990	348	Completely sure	642	362	Completely sure	It is normal for other people, and normal for me	Completely sure	Same as the average person	Completely sure	Mental imagery	-99	Completely sure	-99	Yes, but only if I specifically try/tried to	Completely sure	Yes, automatically	Completely sure	Yes, but only if I specifically try/tried to	Completely sure	Yes, automatically	Completely sure	There is no difference	There is no difference	There is no difference	There is no difference	There is no difference	There is no difference	There is no difference	There is no difference	Hearing my thought content in some way	Seeing my thought content in some way	There is no difference	Completely sure	Completely sure	Completely sure	Completely sure	Completely sure	Completely sure	Completely sure	Completely sure	Completely sure	Completely sure	Completely sure	-99	Agree	Agree	Disagree	Disagree	Disagree	Disagree	Disagree	Agree	Agree	Disagree	Disagree	Disagree	Completely sure	Completely sure	Completely sure	Completely sure	Completely sure	Completely sure	Completely sure	Completely sure	Completely sure	Completely sure	Completely sure	Completely sure	Agree	Agree	Agree	Disagree	Disagree	Disagree	Disagree	Disagree	Agree	Agree	Disagree	Disagree	Disagree	Completely sure	Completely sure	Completely sure	Completely sure	Completely sure	Completely sure	Completely sure	Completely sure	Completely sure	Completely sure	Completely sure	Completely sure	Completely sure	Agree	Agree	Agree	Agree	Agree	Agree	Agree	Agree	Disagree	Disagree	Disagree	Disagree	Completely sure	Completely sure	Completely sure	Completely sure	Completely sure	Completely sure	Completely sure	Completely sure	Completely sure	Completely sure	Completely sure	Completely sure	-99	Seeing my thought content in some way	0	0	0	0	0	Completely sure	Seeing my thought content in some way	0	0	0	0	0	Completely sure	Seeing my thought content in some way	0	0	0	0	0	Completely sure	Seeing my thought content in some way	0	0	0	0	0	Completely sure	Seeing my thought content in some way	Hearing my thought content in some way	0	0	0	0	Completely sure	Seeing my thought content in some way	Hearing my thought content in some way	0	0	0	0	Completely sure	Seeing my thought content in some way	Hearing my thought content in some way	0	0	0	0	Completely sure	Seeing my thought content in some way	Hearing my thought content in some way	0	0	0	0	Completely sure	0	Hearing my thought content in some way	0	0	0	0	Completely sure	Seeing my thought content in some way	0	0	0	0	0	Completely sure	Seeing my thought content in some way	0	0	0	0	0	Completely sure	-99	19	Female	No	Yes	Yes	Australia	Australia	9	Quiet (minimal noise)	Bright (lighting is from daylight, or approximates daylight)	bedroom	Yes	Yes	-99	-99	I'm ready to submit
26/05/2022 15:23	26/05/2022 15:40	IP Address	100	1013	TRUE	26/05/2022 15:40	R_1gSde7Vwfa3M3WR	anonymous	EN	0.800000012	SONA (student)	Yes	Completely sure	Yes, but only because I specifically tried to make it do so	Completely sure	Within a second or two after I started thinking	Mostly sure	My thought content was consistently visible for the entire period	Somewhat sure	More than half, but not all	Mostly sure	Towards the start of my thought	Somewhat sure	0.4	Mostly sure	8	Somewhat sure	Yes, even if I was completely still and unmoving	Mostly sure	Agree	Agree	Disagree	Agree	Disagree	Agree	Disagree	Agree	Disagree	Agree	Disagree	Agree	Agree	Somewhat sure	Somewhat unsure	Completely sure	Mostly sure	Mostly sure	Somewhat sure	Somewhat sure	Somewhat unsure	Mostly unsure	Mostly sure	Mostly sure	Mostly unsure	Mostly sure	No	-99	Mostly sure	Always	Yes, I could choose where it seemed to be located	Mostly sure	In the environment around me	Mostly sure	1318	356	Mostly sure	642	349	Mostly sure	Yes, I could choose where it seemed to be located	Mostly sure	In my head	Mostly sure	1042	342	Mostly sure	644	358	Mostly sure	It is not normal for other people, but is normal for me	Somewhat unsure	More visible	Somewhat sure	Mental imagery	-99	Mostly sure	When my thought content was visible, all parts of it were visible at the same time	Somewhat sure	this way makes me find the reson that I used to feel seeing something	Yes	Completely sure	Yes, but only because I specifically tried to make it do so	Completely sure	Within a second or two after I started thinking	Completely sure	My thought content was consistently audible for the entire period	Completely sure	All of the period	Mostly sure	Towards the start of my thought	Mostly sure	0.7	Completely sure	10	Completely sure	Yes, even if I was completely still and unmoving	Completely sure	Disagree	Disagree	Disagree	Disagree	Disagree	Disagree	Disagree	Disagree	Disagree	Disagree	Disagree	Disagree	Disagree	Mostly sure	Somewhat sure	Mostly sure	Mostly sure	Mostly sure	Mostly sure	Mostly sure	Somewhat unsure	Completely sure	Mostly sure	Somewhat unsure	Mostly sure	Mostly sure	No	-99	Completely sure	About the same	Yes, I could choose where it seemed to be located	Completely sure	In my head	Completely sure	997	350	Completely sure	645	359	Completely sure	Yes, I could choose where it seemed to be located	Completely sure	In my head	Completely sure	994	347	Completely sure	649	363	Completely sure	It is not normal for other people, but is normal for me	Somewhat unsure	More audible	Somewhat sure	Mental imagery	-99	Mostly sure	-99	Yes, automatically	Completely sure	Yes, automatically	Completely sure	Yes, automatically	Completely sure	Yes, automatically	Completely sure	Hearing my thought content in some way	Hearing my thought content in some way	There is no difference	There is no difference	There is no difference	Hearing my thought content in some way	There is no difference	There is no difference	Hearing my thought content in some way	There is no difference	There is no difference	Completely sure	Mostly sure	Mostly sure	Completely sure	Completely sure	Mostly sure	Completely sure	Mostly sure	Completely sure	Mostly sure	Completely sure	-99	Agree	Agree	Agree	Agree	Disagree	Agree	Agree	Agree	Disagree	Disagree	Disagree	Disagree	Mostly sure	Completely sure	Mostly sure	Mostly sure	Mostly sure	Mostly sure	Completely sure	Mostly sure	Completely sure	Completely sure	Completely sure	Completely sure	Agree	Agree	Agree	Agree	Agree	Disagree	Agree	Agree	Agree	Disagree	Disagree	Disagree	Disagree	Completely sure	Mostly sure	Somewhat sure	Somewhat unsure	Somewhat sure	Completely sure	Somewhat sure	Somewhat sure	Mostly sure	Completely sure	Completely sure	Completely sure	Completely sure	Agree	Agree	Agree	Disagree	Disagree	Agree	Agree	Agree	Disagree	Disagree	Disagree	Disagree	Mostly sure	Mostly sure	Completely sure	Completely sure	Mostly sure	Somewhat sure	Completely sure	Mostly sure	Completely sure	Mostly sure	Mostly sure	Completely sure	-99	Seeing my thought content in some way	0	0	0	0	0	Mostly sure	Seeing my thought content in some way	0	0	0	0	0	Mostly sure	Seeing my thought content in some way	0	0	0	0	0	Mostly sure	Seeing my thought content in some way	0	0	0	0	0	Mostly sure	0	Hearing my thought content in some way	0	0	0	0	Mostly sure	Seeing my thought content in some way	0	0	0	0	0	Mostly sure	Seeing my thought content in some way	0	0	0	0	0	Mostly sure	0	Hearing my thought content in some way	0	0	0	0	Mostly sure	Seeing my thought content in some way	0	0	0	0	0	Mostly sure	0	Hearing my thought content in some way	0	0	0	0	Mostly sure	Seeing my thought content in some way	0	0	0	0	0	Mostly sure	-99	19	Male	No	No	Yes	Australia	China	2	Quiet (minimal noise)	Bright (lighting is from daylight, or approximates daylight)	fisher library	Yes	Yes	-99	-99	I'm ready to submit
26/05/2022 16:40	26/05/2022 16:55	IP Address	100	881	TRUE	26/05/2022 16:55	R_3O1FeHvqlYN7yOF	anonymous	EN	0.899999976	SONA (student)	Yes	Mostly sure	Yes, but only because I specifically tried to make it do so	Somewhat sure	My thought content was never visible in any way	Somewhat sure	My thought content was not visible in any way	Somewhat sure	My thought content was not visible in any way	Somewhat sure	My thought content was not visible in any way	Somewhat sure	-99	Somewhat sure	-99	Somewhat sure	No, regardless of whether I moved or not	Somewhat sure	I did not see my thought in any way	I did not see my thought in any way	I did not see my thought in any way	I did not see my thought in any way	I did not see my thought in any way	I did not see my thought in any way	I did not see my thought in any way	I did not see my thought in any way	I did not see my thought in any way	I did not see my thought in any way	I did not see my thought in any way	I did not see my thought in any way	I did not see my thought in any way	Mostly sure	Mostly sure	Completely sure	Completely unsure	Completely sure	Completely sure	Mostly sure	Mostly sure	Completely sure	Completely sure	Completely sure	Completely sure	Completely sure	My thought content was not visible in any way	-99	Somewhat sure	Always	No, my thought content was not visible in any way	Somewhat sure	My thought content was not visible in any way	Somewhat sure							No, my thought content was not visible in any way	Somewhat sure	My thought content was not visible in any way	Mostly sure							It is normal for other people, but not normal for me	Mostly sure	More visible	Mostly sure	My thought content is not visible in any way	-99	Mostly sure	My thought content was not visible in any way	Mostly sure	-99	No	Mostly sure	Yes, but only because I specifically tried to make it do so	Mostly sure	As soon as I started thinking	Mostly sure	My thought content fluctuated in how audible it was during the period	Mostly sure	Less than half, but not none	Mostly sure	Towards the start of my thought	Mostly sure	0	Mostly sure	0.7	Mostly sure	No, regardless of whether I moved or not	Mostly sure	Disagree	Disagree	Agree	Disagree	Disagree	Disagree	Disagree	Disagree	Disagree	Disagree	Disagree	Disagree	Disagree	Completely sure	Completely sure	Mostly sure	Completely sure	Mostly sure	Completely sure	Completely sure	Completely sure	Mostly sure	Completely sure	Completely sure	Completely sure	Completely sure	No	-99	Mostly sure	Quieter than usual	No, my thought content was audible, but I could not choose where it seemed to be located	Mostly sure	In my head	Mostly sure	992	359	Mostly sure	644	356	Mostly sure	No, my thought was audible, but I could not choose where it seemed to be located	Mostly sure	It had no consistent location	Mostly sure	1003	361	Mostly sure	638	396	Mostly sure	It is normal for other people, and normal for me	Mostly sure	Same as the average person	Mostly sure	Mental imagery	-99	Mostly sure	-99	Yes, automatically	Mostly sure	Yes, but only if I specifically try/tried to	Mostly sure	Yes, but only if I specifically try/tried to	Mostly sure	Yes, but only if I specifically try/tried to	Mostly sure	Hearing my thought content in some way	Hearing my thought content in some way	Hearing my thought content in some way	Hearing my thought content in some way	Hearing my thought content in some way	There is no difference	There is no difference	There is no difference	Hearing my thought content in some way	Hearing my thought content in some way	There is no difference	Completely sure	Completely sure	Completely sure	Completely sure	Completely sure	Completely sure	Completely sure	Completely sure	Completely sure	Completely sure	Completely sure	-99	Disagree	Agree	Disagree	Disagree	Disagree	Disagree	Disagree	Disagree	Disagree	Disagree	Disagree	Disagree	Completely sure	Completely sure	Completely sure	Completely sure	Completely sure	Completely sure	Completely sure	Completely sure	Completely sure	Completely sure	Completely sure	Completely sure	Disagree	Disagree	Agree	Disagree	Disagree	Disagree	Disagree	Disagree	Disagree	Disagree	Disagree	Disagree	Disagree	Completely sure	Completely sure	Completely sure	Completely sure	Completely sure	Completely sure	Completely sure	Completely sure	Completely sure	Completely sure	Completely sure	Completely sure	Completely sure	Agree	Agree	Disagree	Disagree	Disagree	Disagree	Agree	Agree	Agree	Disagree	Disagree	Agree	Completely sure	Completely sure	Completely sure	Completely sure	Completely sure	Completely sure	Completely sure	Completely sure	Completely sure	Completely sure	Completely sure	Completely sure	-99	0	Hearing my thought content in some way	0	0	0	0	Mostly sure	0	Hearing my thought content in some way	0	0	0	0	Mostly sure	0	Hearing my thought content in some way	0	0	0	0	Mostly sure	0	Hearing my thought content in some way	0	0	0	0	Mostly sure	0	Hearing my thought content in some way	0	0	0	0	Mostly sure	0	0	0	0	0	I do not experience my thought content in any sensory way	Mostly sure	0	Hearing my thought content in some way	0	0	0	0	Mostly sure	0	Hearing my thought content in some way	0	0	0	0	Mostly sure	0	Hearing my thought content in some way	0	0	0	0	Mostly sure	0	Hearing my thought content in some way	0	0	0	0	Mostly sure	0	Hearing my thought content in some way	0	0	0	0	Mostly sure	-99	21	Male	No	No	Yes	Australia	China	9	Moderate (some noise, but it was not distracting)	Dim (lighting is from lamplight, or approximates lamplight)	library	No	Yes	-99	-99	I'm ready to submit
26/05/2022 22:42	26/05/2022 23:17	IP Address	100	2077	TRUE	26/05/2022 23:17	R_eRQcMvzCzB0Mo25	anonymous	EN		SONA (student)	Yes	Mostly sure	No, my thought content was not visible in any way	Mostly sure	As soon as I started thinking	Mostly sure	My thought content fluctuated in how visible it was during the period	Mostly sure	About half the time	Somewhat sure	Towards the start of my thought	Mostly sure	1.5	Somewhat sure	2.6	Somewhat sure	Yes, even if I was completely still and unmoving	Somewhat sure	Disagree	Disagree	Disagree	Disagree	Disagree	Disagree	Disagree	Disagree	Disagree	Disagree	Disagree	Disagree	Disagree	Mostly sure	Mostly sure	Mostly sure	Mostly sure	Mostly sure	Mostly sure	Mostly sure	Mostly sure	Mostly sure	Mostly sure	Mostly sure	Mostly sure	Mostly sure	No	-99	Mostly sure	Always	No, my thought content was not visible in any way	Somewhat sure	My thought content was not visible in any way	Mostly sure							Yes, I could choose where it seemed to be located	Mostly sure	In my head	Mostly sure	1065	326	Mostly sure	644	273	Mostly sure	It is normal for other people, and normal for me	Mostly sure	Same as the average person	Somewhat sure	Mental imagery	-99	Mostly sure	When my thought content was visible, all parts of it were visible at the same time	Mostly sure	-99	No	Mostly sure	No, my thought content was not audible in any way	Mostly sure	My thought content was never audible in any way	Mostly sure	My thought content was not audible in any way	Mostly sure	My thought content was not audible in any way	Mostly sure	My thought content was not audible in any way	Mostly sure	-99	Mostly sure	-99	Mostly sure	No, regardless of whether I moved or not	Mostly sure	My thought content was not audible in any way	My thought content was not audible in any way	My thought content was not audible in any way	My thought content was not audible in any way	My thought content was not audible in any way	My thought content was not audible in any way	My thought content was not audible in any way	My thought content was not audible in any way	My thought content was not audible in any way	My thought content was not audible in any way	My thought content was not audible in any way	My thought content was not audible in any way	My thought content was not audible in any way	Completely sure	Completely sure	Completely sure	Completely sure	Completely sure	Completely sure	Completely sure	Completely sure	Completely sure	Completely sure	Completely sure	Completely sure	Completely sure	My thought content was not audible in any way	-99	Mostly sure	About the same	No, my thought content was not audible in any way	Mostly sure	My thought content was not audible in any way	Mostly sure							No, my thought content was not audible in any way	Mostly sure	My thought content was not audible in any way	Mostly sure							It is not normal for other people, and not normal for me	Mostly sure	Same as the average person	Somewhat sure	My thought content is not audible in any way	-99	Mostly sure	-99	Yes, automatically	Mostly sure	No	Mostly sure	No, I only see what I'm thinking about in some way	Mostly sure	Yes, but only if I specifically try/tried to	Somewhat sure	Seeing my thought content in some way	Seeing my thought content in some way	Seeing my thought content in some way	Seeing my thought content in some way	Seeing my thought content in some way	There is no difference	Seeing my thought content in some way	Seeing my thought content in some way	Seeing my thought content in some way	Seeing my thought content in some way	Seeing my thought content in some way	Mostly sure	Mostly sure	Mostly sure	Mostly sure	Mostly sure	Mostly sure	Mostly sure	Mostly sure	Mostly sure	Mostly sure	Mostly sure	-99	Agree	Disagree	Agree	Disagree	Disagree	Disagree	Agree	Disagree	Disagree	Disagree	Disagree	Disagree	Mostly sure	Mostly sure	Mostly sure	Mostly sure	Mostly sure	Mostly sure	Mostly sure	Mostly sure	Mostly sure	Mostly sure	Mostly sure	Mostly sure	Agree	Agree	Disagree	Disagree	Disagree	Disagree	Disagree	Agree	Disagree	Disagree	Disagree	Disagree	Disagree	Mostly sure	Mostly sure	Mostly sure	Mostly sure	Mostly sure	Mostly sure	Mostly sure	Mostly sure	Mostly sure	Mostly sure	Mostly sure	Mostly sure	Mostly sure	Agree	Agree	Agree	Disagree	Disagree	Agree	Agree	Agree	Disagree	Disagree	Disagree	Disagree	Mostly sure	Mostly sure	Mostly sure	Mostly sure	Mostly sure	Mostly sure	Mostly sure	Mostly sure	Mostly sure	Mostly sure	Mostly sure	Mostly sure	-99	Seeing my thought content in some way	0	0	0	0	0	Mostly sure	Seeing my thought content in some way	0	0	0	0	0	Mostly sure	Seeing my thought content in some way	0	0	0	0	0	Mostly sure	Seeing my thought content in some way	0	0	0	0	0	Mostly sure	Seeing my thought content in some way	0	0	0	0	0	Mostly sure	Seeing my thought content in some way	0	0	0	0	0	Mostly sure	Seeing my thought content in some way	0	0	0	0	0	Mostly sure	Seeing my thought content in some way	0	0	0	0	0	Mostly sure	Seeing my thought content in some way	0	0	0	0	0	Mostly sure	Seeing my thought content in some way	0	0	0	0	0	Mostly sure	Seeing my thought content in some way	0	0	0	0	0	Mostly sure	-99	21	Male	No	No	Yes	China	China	6	Moderate (some noise, but it was not distracting)	Dim (lighting is from lamplight, or approximates lamplight)	bedroom	Yes	Yes	-99	-99	I'm ready to submit
27/05/2022 1:19	27/05/2022 1:36	IP Address	100	988	TRUE	27/05/2022 1:36	R_57sQjMUaINTjpXr	anonymous	EN	0.899999976	SONA (paid)	Yes	Somewhat sure	Yes, but only because I specifically tried to make it do so	Somewhat sure	Within a second or two after I started thinking	Somewhat unsure	My thought content fluctuated in how visible it was during the period	Somewhat unsure	Less than half, but not none	Somewhat sure	Towards the end of my thought	Somewhat unsure	2	Somewhat unsure	4	Somewhat sure	Yes, even if I was completely still and unmoving	Somewhat unsure	Disagree	Agree	Agree	Agree	Agree	Agree	Agree	Agree	Agree	Agree	Agree	Agree	Agree	Somewhat unsure	Somewhat sure	Mostly sure	Somewhat sure	Mostly sure	Somewhat sure	Mostly sure	Mostly sure	Mostly sure	Mostly sure	Mostly sure	Mostly unsure	Mostly sure	No	-99	Somewhat unsure	Always	No, my thought content was visible, but I could not choose where it seemed to be located	Somewhat unsure	It had no consistent location	Mostly unsure	1044	359	Somewhat sure	645	310	Somewhat unsure	Yes, I could choose where it seemed to be located	Somewhat unsure	In my head	Somewhat sure	1041	355	Somewhat sure	643	320	Somewhat sure	It is not normal for other people, but is normal for me	Somewhat sure	Same as the average person	Somewhat sure	Mental imagery	-99	Mostly unsure	When my thought content was visible, only some parts of it were visible at the same time	Somewhat sure	-99	Yes	Somewhat sure	Yes, but only because I specifically tried to make it do so	Somewhat unsure	Within a second or two after I started thinking	Somewhat sure	My thought content was consistently audible for the entire period	Somewhat sure	More than half, but not all	Somewhat unsure	Towards the start of my thought	Somewhat sure	1.9	Somewhat unsure	2	Somewhat unsure	No, I had to move some part of myself in some way, even if by just a very small amount	Somewhat sure	Agree	Agree	Agree	Agree	Agree	Agree	Agree	Agree	Agree	Agree	Agree	Agree	Agree	Mostly sure	Mostly sure	Mostly sure	Mostly sure	Mostly sure	Mostly sure	Mostly sure	Mostly sure	Mostly sure	Mostly sure	Mostly sure	Mostly sure	Mostly sure	No	-99	Somewhat unsure	About the same	No, my thought content was audible, but I could not choose where it seemed to be located	Somewhat unsure	In my head	Somewhat sure	986	323	Somewhat unsure	647	368	Somewhat sure	No, my thought was audible, but I could not choose where it seemed to be located	Somewhat sure	In my head	Somewhat sure	990	353	Somewhat sure	681	371	Somewhat sure	It is normal for other people, and normal for me	Mostly unsure	Same as the average person	Somewhat unsure	Mental imagery	-99	Somewhat sure	-99	Yes, automatically	Somewhat sure	Yes, automatically	Somewhat sure	Yes, but only if I specifically try/tried to	Somewhat sure	Yes, automatically	Somewhat sure	There is no difference	There is no difference	There is no difference	There is no difference	There is no difference	There is no difference	There is no difference	There is no difference	There is no difference	There is no difference	There is no difference	Somewhat sure	Somewhat sure	Somewhat sure	Somewhat sure	Somewhat sure	Somewhat sure	Somewhat sure	Somewhat sure	Somewhat sure	Somewhat sure	Somewhat sure	-99	Agree	Agree	Disagree	Disagree	Disagree	Agree	Agree	Agree	Disagree	Agree	Disagree	Disagree	Somewhat sure	Somewhat sure	Somewhat unsure	Somewhat unsure	Somewhat unsure	Somewhat sure	Somewhat sure	Somewhat sure	Somewhat unsure	Somewhat sure	Mostly unsure	Mostly unsure	Agree	Agree	Agree	Agree	Disagree	Disagree	Agree	Agree	Agree	Disagree	Agree	Disagree	Disagree	Completely sure	Somewhat sure	Somewhat sure	Somewhat unsure	Somewhat unsure	Somewhat unsure	Somewhat sure	Somewhat sure	Somewhat sure	Somewhat unsure	Somewhat sure	Somewhat unsure	Somewhat unsure	Agree	Agree	Agree	Disagree	Disagree	Agree	Agree	Agree	Disagree	Agree	Disagree	Disagree	Somewhat sure	Somewhat sure	Somewhat unsure	Somewhat unsure	Somewhat unsure	Somewhat sure	Somewhat sure	Somewhat sure	Somewhat unsure	Somewhat sure	Mostly unsure	Mostly unsure	-99	0	Hearing my thought content in some way	0	0	0	0	Somewhat sure	0	Hearing my thought content in some way	0	0	0	0	Somewhat sure	0	Hearing my thought content in some way	0	0	0	0	Somewhat sure	0	Hearing my thought content in some way	0	0	0	0	Somewhat sure	0	Hearing my thought content in some way	0	0	0	0	Somewhat sure	0	Hearing my thought content in some way	0	0	0	0	Somewhat sure	0	Hearing my thought content in some way	0	0	0	0	Somewhat sure	Seeing my thought content in some way	Hearing my thought content in some way	0	0	0	0	Somewhat sure	0	Hearing my thought content in some way	0	0	0	0	Somewhat sure	Seeing my thought content in some way	Hearing my thought content in some way	0	0	0	0	Somewhat sure	Seeing my thought content in some way	Hearing my thought content in some way	0	0	0	0	Somewhat sure	-99	20	Male	Yes	No	No	China	China	11	Moderate (some noise, but it was not distracting)	Dim (lighting is from lamplight, or approximates lamplight)	badroom	Yes	Yes	no	-99	I'm ready to submit
26/05/2022 23:34	27/05/2022 2:01	IP Address	100	8794	TRUE	27/05/2022 2:01	R_2aXkZjmsZdOHVUG	anonymous	EN	1	SONA (student)	Yes	Completely sure	Yes, automatically, even if I wasn't trying to make it do so	Completely sure	As soon as I started thinking	Completely sure	My thought content was consistently visible for the entire period	Mostly sure	All of the period	Mostly sure	Towards the middle of my thought	Completely sure	10	Mostly sure	10	Mostly sure	Yes, even if I was completely still and unmoving	Completely sure	Disagree	Disagree	Disagree	Disagree	Disagree	Disagree	Disagree	Disagree	Disagree	Disagree	Disagree	Disagree	Disagree	Completely sure	Completely sure	Completely sure	Completely sure	Completely sure	Completely sure	Completely sure	Completely sure	Completely sure	Completely sure	Completely sure	Completely sure	Completely sure	No	-99	Completely sure	Always	No, my thought content was visible, but I could not choose where it seemed to be located	Mostly sure	In my head	Mostly sure	1030	350	Mostly sure	645	312	Mostly sure	No, my thought was visible, but I could not choose where it seemed to be located	Mostly sure	In my head	Mostly sure	1037	357	Mostly sure	649	348	Mostly sure	It is normal for other people, and normal for me	Completely sure	Same as the average person	Completely sure	Mental imagery	-99	Completely sure	When my thought content was visible, all parts of it were visible at the same time	Completely sure	-99	Yes	Completely sure	Yes, automatically, even if I wasn't trying to make it do so	Mostly sure	As soon as I started thinking	Mostly sure	My thought content was consistently audible for the entire period	Completely sure	All of the period	Completely sure	It was equally audible throughout my thought	Completely sure	6.5	Completely sure	6.5	Completely sure	Yes, even if I was completely still and unmoving	Completely sure	Disagree	Disagree	Disagree	Disagree	Disagree	Disagree	Disagree	Disagree	Disagree	Disagree	Disagree	Disagree	Disagree	Completely sure	Completely sure	Completely sure	Completely sure	Completely sure	Completely sure	Completely sure	Completely sure	Completely sure	Completely sure	Completely sure	Completely sure	Completely sure	No	-99	Completely sure	About the same	No, my thought content was audible, but I could not choose where it seemed to be located	Completely sure	In my head	Mostly sure	964	353	Mostly sure	642	389	Mostly sure	No, my thought was audible, but I could not choose where it seemed to be located	Completely sure	In my head	Mostly sure	981	344	Mostly sure	647	385	Mostly sure	It is normal for other people, and normal for me	Mostly sure	Same as the average person	Mostly sure	Mental imagery	-99	Mostly sure	-99	Yes, automatically	Mostly sure	No	Mostly sure	Yes, but only if I specifically try/tried to	Mostly sure	Yes, automatically	Mostly sure	Hearing my thought content in some way	There is no difference	There is no difference	There is no difference	There is no difference	There is no difference	Seeing my thought content in some way	There is no difference	Hearing my thought content in some way	Hearing my thought content in some way	Hearing my thought content in some way	Completely sure	Completely sure	Completely sure	Completely sure	Completely sure	Completely sure	Completely sure	Completely sure	Completely sure	Completely sure	Completely sure	-99	Agree	Disagree	Disagree	Disagree	Disagree	Disagree	Disagree	Disagree	Disagree	Disagree	Disagree	Disagree	Completely sure	Mostly sure	Mostly sure	Mostly sure	Mostly sure	Mostly sure	Mostly sure	Mostly sure	Mostly sure	Completely sure	Completely sure	Completely sure	Agree	Agree	Disagree	Disagree	Disagree	Disagree	Disagree	Disagree	Disagree	Disagree	Disagree	Disagree	Disagree	Completely sure	Completely sure	Mostly sure	Mostly sure	Mostly sure	Mostly sure	Mostly sure	Mostly sure	Mostly sure	Mostly sure	Completely sure	Completely sure	Completely sure	Agree	Agree	Agree	Agree	Agree	Agree	Agree	Agree	Disagree	Disagree	Disagree	Disagree	Completely sure	Completely sure	Completely sure	Completely sure	Completely sure	Completely sure	Completely sure	Completely sure	Completely sure	Completely sure	Completely sure	Completely sure	-99	Seeing my thought content in some way	Hearing my thought content in some way	0	0	0	0	Mostly sure	Seeing my thought content in some way	Hearing my thought content in some way	0	0	0	0	Mostly sure	Seeing my thought content in some way	Hearing my thought content in some way	0	0	0	0	Mostly sure	Seeing my thought content in some way	Hearing my thought content in some way	0	0	0	0	Mostly sure	Seeing my thought content in some way	Hearing my thought content in some way	0	0	0	0	Mostly sure	Seeing my thought content in some way	Hearing my thought content in some way	0	0	0	0	Mostly sure	Seeing my thought content in some way	0	0	0	0	0	Mostly sure	0	Hearing my thought content in some way	0	0	0	0	Completely sure	0	Hearing my thought content in some way	0	0	0	0	Completely sure	0	Hearing my thought content in some way	0	0	0	0	Completely sure	0	Hearing my thought content in some way	0	0	0	0	Completely sure	-99	20	Female	No	No	No	China	China	10	Quiet (minimal noise)	Dark (lighting is mostly from this device's screen)	bedroom	Yes	Yes	-99	-99	I'm ready to submit
27/05/2022 1:11	27/05/2022 2:14	IP Address	100	3743	TRUE	27/05/2022 2:14	R_2ZPqYjHemivA4qu	anonymous	EN	1	SONA (student)	Yes	Somewhat sure	Yes, but only because I specifically tried to make it do so	Somewhat sure	As soon as I started thinking	Mostly sure	My thought content was consistently visible for the entire period	Mostly sure	More than half, but not all	Mostly sure	It was equally visible throughout my thought	Somewhat sure	0.5	Somewhat sure	5	Mostly sure	Yes, even if I was completely still and unmoving	Completely sure	Disagree	Disagree	Disagree	Disagree	Disagree	Disagree	Disagree	Disagree	Disagree	Disagree	Disagree	Disagree	Disagree	Mostly sure	Mostly sure	Mostly sure	Mostly sure	Mostly sure	Mostly sure	Mostly sure	Mostly sure	Mostly sure	Mostly sure	Mostly sure	Mostly sure	Mostly sure	No	-99	Completely sure	Always	Yes, I could choose where it seemed to be located	Mostly sure	In my head	Somewhat sure	1055	334	Mostly sure	642	353	Mostly sure	Yes, I could choose where it seemed to be located	Mostly sure	It had no consistent location	Mostly sure	1045	316	Mostly sure	708	325	Mostly sure	It is normal for other people, and normal for me	Mostly sure	Same as the average person	Mostly sure	Mental imagery	-99	Mostly sure	When my thought content was visible, all parts of it were visible at the same time	Mostly sure	-99	Yes	Mostly sure	Yes, but only because I specifically tried to make it do so	Mostly sure	As soon as I started thinking	Mostly sure	My thought content was consistently audible for the entire period	Mostly sure	More than half, but not all	Mostly sure	Towards the start of my thought	Mostly sure	1.1	Mostly sure	4.8	Mostly sure	Yes, even if I was completely still and unmoving	Completely sure	Disagree	Disagree	Disagree	Disagree	Disagree	Disagree	Disagree	Disagree	Disagree	Disagree	Disagree	Disagree	Disagree	Completely sure	Completely sure	Completely sure	Completely sure	Completely sure	Completely sure	Completely sure	Completely sure	Completely sure	Completely sure	Completely sure	Completely sure	Completely sure	No	-99	Mostly sure	About the same	No, my thought content was audible, but I could not choose where it seemed to be located	Mostly sure	In the environment around me	Mostly sure	1148	372	Mostly sure	741	363	Mostly sure	No, my thought was audible, but I could not choose where it seemed to be located	Mostly sure	It had no consistent location	Mostly sure	1094	349	Mostly sure	534	378	Mostly sure	It is normal for other people, and normal for me	Mostly sure	Same as the average person	Mostly sure	Hallucination	-99	Mostly sure	-99	Yes, but only if I specifically try/tried to	Completely sure	Yes, but only if I specifically try/tried to	Mostly sure	Yes, but only if I specifically try/tried to	Mostly sure	Yes, automatically	Mostly sure	Seeing my thought content in some way	Seeing my thought content in some way	Seeing my thought content in some way	Seeing my thought content in some way	Hearing my thought content in some way	There is no difference	Seeing my thought content in some way	Seeing my thought content in some way	Hearing my thought content in some way	Seeing my thought content in some way	Hearing my thought content in some way	Mostly sure	Mostly sure	Mostly sure	Mostly sure	Mostly sure	Mostly sure	Mostly sure	Mostly sure	Mostly sure	Mostly sure	Mostly sure	-99	Agree	Agree	Agree	Agree	Agree	Agree	Agree	Agree	Disagree	Disagree	Disagree	Disagree	Mostly sure	Mostly sure	Mostly sure	Mostly sure	Mostly sure	Somewhat sure	Somewhat sure	Somewhat sure	Mostly unsure	Mostly unsure	Completely unsure	Completely unsure	Agree	Agree	Agree	Agree	Disagree	Disagree	Agree	Agree	Agree	Disagree	Disagree	Disagree	Disagree	Mostly sure	Mostly sure	Mostly sure	Somewhat sure	Somewhat sure	Somewhat sure	Mostly sure	Mostly sure	Mostly sure	Completely unsure	Completely unsure	Completely unsure	Completely unsure	Agree	Agree	Agree	Disagree	Disagree	Agree	Agree	Agree	Agree	Agree	Disagree	Disagree	Mostly sure	Mostly sure	Mostly sure	Somewhat sure	Somewhat sure	Somewhat sure	Mostly sure	Somewhat sure	Mostly sure	Mostly sure	Completely unsure	Completely unsure	-99	Seeing my thought content in some way	0	0	0	Feeling (touching) my thought content in some way	0	Mostly sure	Seeing my thought content in some way	0	0	0	0	0	Mostly sure	Seeing my thought content in some way	0	0	0	0	0	Mostly sure	Seeing my thought content in some way	0	0	0	0	0	Mostly sure	Seeing my thought content in some way	0	0	0	0	0	Mostly sure	Seeing my thought content in some way	0	0	0	0	0	Mostly sure	Seeing my thought content in some way	0	0	0	0	0	Mostly sure	Seeing my thought content in some way	0	0	0	0	0	Mostly sure	Seeing my thought content in some way	0	0	0	0	0	Mostly sure	Seeing my thought content in some way	0	0	0	0	0	Mostly sure	Seeing my thought content in some way	0	0	0	0	0	Mostly sure	-99	19	Female	No	Yes	Yes	Hong Kong (S.A.R.)	Hong Kong (S.A.R.)	15	Moderate (some noise, but it was not distracting)	Dim (lighting is from lamplight, or approximates lamplight)	bedroom	Yes	Yes	-99	-99	I'm ready to submit
[truncated: 319,437 more chars]
